# Cross-linking/Mass Spectrometry Combined with Ion Mobility on a timsTOF Pro Instrument for Structural Proteomics

**DOI:** 10.1101/2021.03.26.437136

**Authors:** Christian H. Ihling, Lolita Piersimoni, Marc Kipping, Andrea Sinz

**Affiliations:** Department of Pharmaceutical Chemistry & Bioanalytics, Institute of Pharmacy, Kurt-Mothes-Str. 3, D-06120 Halle (Saale), Germany; Center for Structural Mass Spectrometry, Kurt-Mothes-Str. 3, D-06120 Halle (Saale), Germany

**Keywords:** Chemical Cross-Linking, Ion Mobility, Mass Spectrometry, Protein 3D-Structure, Protein Interaction Networks

## Abstract

The combination of cross-linking/mass spectrometry (XL-MS) and ion mobility is still underexplored for conducting protein conformational and protein-protein interaction studies. We present a method for analyzing cross-linking mixtures on a timsTOF Pro mass spectrometer that allows separating ions based on their gas phase mobilities. Cross-linking was performed with three urea-based MS-cleavable cross-linkers that deliver distinct fragmentation patterns for cross-linked species upon collisional activation. The discrimination of cross-linked species from non-cross-linked peptides was readily performed based on their collisional cross sections. We demonstrate the general feasibility of our combined XL-MS/ion mobility approach for three protein systems of increasing complexity: (i) Bovine serum albumin, (ii) *E. coli* ribosome, and (iii) HEK293T cell nuclear lysates. We identified a total of 508 unique cross-linking sites for BSA, 868 for the *E. coli* ribosome, and 1,623 unique cross-links for nuclear lysates, corresponding to 1,088 intra- and 535 interprotein interactions and yielding 564 distinct protein-protein interactions. Our results underline the strength of combining XL-MS with ion mobility not only for deriving 3D-structures of single proteins, but also for performing system-wide protein interaction studies.

**TOC Graphic:** 

## Supporting Information, XL Tables for "Cross-linking/Mass Spectrometry Combined with Ion Mobility on a timsTOF Pro Instrument for Structural Proteomics"

### Sheet: BSA
Protein1	Protein2	AbsPos1	AbsPos2	Score	FDR
BSA	BSA	548	548	253	0
BSA	BSA	550	550	246	0
BSA	BSA	490	490	231	0
BSA	BSA	489	489	218	0
BSA	BSA	28	28	209	0
BSA	BSA	495	550	208	0
BSA	BSA	548	587	205	0
BSA	BSA	458	458	203	0
BSA	BSA	498	550	200	0
BSA	BSA	228	489	198	0
BSA	BSA	495	563	198	0
BSA	BSA	228	497	195	0
BSA	BSA	228	501	195	0
BSA	BSA	36	548	193	0
BSA	BSA	544	548	192	0
BSA	BSA	401	450	191	0
BSA	BSA	214	550	188	0
BSA	BSA	228	490	188	0
BSA	BSA	550	587	188	0
BSA	BSA	117	489	187	0
BSA	BSA	211	211	185	0
BSA	BSA	228	263	185	0
BSA	BSA	228	498	185	0
BSA	BSA	374	495	185	0
BSA	BSA	495	548	185	0
BSA	BSA	28	238	184	0
BSA	BSA	245	548	183	0
BSA	BSA	207	216	181	0
BSA	BSA	211	548	181	0
BSA	BSA	248	297	180	0
BSA	BSA	26	26	179	0
BSA	BSA	28	36	179	0
BSA	BSA	211	228	179	0
BSA	BSA	228	503	179	0
BSA	BSA	216	458	178	0
BSA	BSA	374	401	178	0
BSA	BSA	548	569	178	0
BSA	BSA	28	92	176	0
BSA	BSA	297	374	176	0
BSA	BSA	211	550	175	0
BSA	BSA	215	466	175	0
BSA	BSA	450	561	175	0
BSA	BSA	207	211	174	0
BSA	BSA	401	498	174	0
BSA	BSA	211	455	173	0
BSA	BSA	228	548	173	0
BSA	BSA	204	214	172	0
BSA	BSA	204	215	172	0
BSA	BSA	235	548	172	0
BSA	BSA	235	550	172	0
BSA	BSA	207	304	170	0
BSA	BSA	26	36	169	0
BSA	BSA	211	495	169	0
BSA	BSA	216	466	169	0
BSA	BSA	228	374	168	0
BSA	BSA	238	548	168	0
BSA	BSA	401	437	168	0
BSA	BSA	28	548	167	0
BSA	BSA	401	561	167	0
BSA	BSA	550	563	167	0
BSA	BSA	28	458	166	0
BSA	BSA	238	455	166	0
BSA	BSA	374	548	166	0
BSA	BSA	420	550	166	0
BSA	BSA	28	89	165	0
BSA	BSA	117	490	165	0
BSA	BSA	207	550	165	0
BSA	BSA	28	263	164	0
BSA	BSA	100	216	164	0
BSA	BSA	214	466	164	0
BSA	BSA	374	498	164	0
BSA	BSA	401	420	164	0
BSA	BSA	26	228	163	0
BSA	BSA	36	82	163	0
BSA	BSA	28	245	162	0
BSA	BSA	248	296	162	0
BSA	BSA	297	489	162	0
BSA	BSA	455	548	162	0
BSA	BSA	548	563	162	0
BSA	BSA	183	204	161	0
BSA	BSA	214	548	161	0
BSA	BSA	216	455	161	0
BSA	BSA	489	493	161	0
BSA	BSA	28	455	160	0
BSA	BSA	204	401	160	0
BSA	BSA	215	304	160	0
BSA	BSA	399	399	160	0
BSA	BSA	497	561	160	0
BSA	BSA	238	256	159	0
BSA	BSA	214	255	158	0
BSA	BSA	455	489	158	0
BSA	BSA	458	477	158	0
BSA	BSA	458	548	158	0
BSA	BSA	528	548	157	0
BSA	BSA	550	568	157	0
BSA	BSA	455	550	156	0
BSA	BSA	103	211	155	0
BSA	BSA	235	256	155	0
BSA	BSA	245	263	155	0
BSA	BSA	310	401	154	0
BSA	BSA	235	266	153	0
BSA	BSA	455	455	153	0
BSA	BSA	26	489	152	0
BSA	BSA	374	497	152	0
BSA	BSA	155	455	151	0
BSA	BSA	248	455	151	0
BSA	BSA	424	548	151	0
BSA	BSA	424	550	151	0
BSA	BSA	450	458	151	0
BSA	BSA	71	82	150	0
BSA	BSA	82	89	150	0
BSA	BSA	138	455	150	0
BSA	BSA	401	489	150	0
BSA	BSA	211	238	149	0
BSA	BSA	455	503	149	0
BSA	BSA	207	455	148	0
BSA	BSA	214	463	148	0
BSA	BSA	214	495	148	0
BSA	BSA	216	548	148	0
BSA	BSA	235	374	148	0
BSA	BSA	160	214	147	0
BSA	BSA	180	204	147	0
BSA	BSA	228	379	147	0
BSA	BSA	489	548	147	0
BSA	BSA	493	561	147	0
BSA	BSA	36	75	146	0
BSA	BSA	215	548	146	0
BSA	BSA	228	266	146	0
BSA	BSA	228	401	146	0
BSA	BSA	374	399	146	0
BSA	BSA	442	490	146	0
BSA	BSA	458	503	146	0
BSA	BSA	36	437	145	0
BSA	BSA	211	297	145	0
BSA	BSA	248	299	145	0
BSA	BSA	248	490	145	0
BSA	BSA	394	401	145	0
BSA	BSA	450	489	145	0
BSA	BSA	495	561	145	0
BSA	BSA	28	266	144	0
BSA	BSA	100	211	144	0
BSA	BSA	160	211	144	0
BSA	BSA	211	256	144	0
BSA	BSA	211	463	144	0
BSA	BSA	235	263	144	0
BSA	BSA	401	503	144	0
BSA	BSA	420	548	144	0
BSA	BSA	207	214	143	0
BSA	BSA	379	401	143	0
BSA	BSA	495	495	143	0
BSA	BSA	215	216	142	0
BSA	BSA	215	463	142	0
BSA	BSA	36	211	141	0
BSA	BSA	235	235	141	0
BSA	BSA	211	243	140	0
BSA	BSA	379	503	140	0
BSA	BSA	548	580	140	0
BSA	BSA	28	243	139	0
BSA	BSA	71	76	139	0
BSA	BSA	228	238	139	0
BSA	BSA	238	266	139	0
BSA	BSA	395	401	139	0
BSA	BSA	399	455	139	0
BSA	BSA	420	563	139	0
BSA	BSA	489	550	139	0
BSA	BSA	569	587	139	0
BSA	BSA	89	266	138	0
BSA	BSA	173	184	137	0
BSA	BSA	228	458	137	0
BSA	BSA	401	563	137	0
BSA	BSA	544	550	137	0
BSA	BSA	26	216	136	0
BSA	BSA	28	550	136	0
BSA	BSA	36	71	136	0
BSA	BSA	100	458	136	0
BSA	BSA	228	235	136	0
BSA	BSA	346	374	136	0
BSA	BSA	424	568	136	0
BSA	BSA	179	207	135	0
BSA	BSA	204	548	135	0
BSA	BSA	420	455	135	0
BSA	BSA	455	559	135	0
BSA	BSA	550	580	135	0
BSA	BSA	214	455	134	0
BSA	BSA	215	228	134	0
BSA	BSA	238	374	134	0
BSA	BSA	262	374	134	0
BSA	BSA	263	401	134	0
BSA	BSA	336	463	134	0
BSA	BSA	374	503	134	0
BSA	BSA	450	455	134	0
BSA	BSA	498	548	134	0
BSA	BSA	28	103	133	0
BSA	BSA	100	497	133	0
BSA	BSA	103	495	133	0
BSA	BSA	211	235	133	0
BSA	BSA	211	262	133	0
BSA	BSA	401	501	133	0
BSA	BSA	548	568	133	0
BSA	BSA	28	216	132	0
BSA	BSA	204	374	132	0
BSA	BSA	235	342	132	0
BSA	BSA	245	259	132	0
BSA	BSA	266	490	132	0
BSA	BSA	140	550	131	0
BSA	BSA	352	374	131	0
BSA	BSA	36	296	130	0
BSA	BSA	103	138	130	0
BSA	BSA	204	216	130	0
BSA	BSA	216	550	130	0
BSA	BSA	245	550	130	0
BSA	BSA	310	463	130	0
BSA	BSA	28	100	129	0
BSA	BSA	28	228	129	0
BSA	BSA	180	214	129	0
BSA	BSA	238	248	129	0
BSA	BSA	238	342	129	0
BSA	BSA	29	36	128	0
BSA	BSA	29	263	128	0
BSA	BSA	171	207	128	0
BSA	BSA	296	455	128	0
BSA	BSA	36	455	127	0
BSA	BSA	145	455	127	0
BSA	BSA	214	472	127	0
BSA	BSA	216	216	127	0
BSA	BSA	216	235	127	0
BSA	BSA	235	262	127	0
BSA	BSA	503	548	127	0
BSA	BSA	26	437	126	0
BSA	BSA	216	248	126	0
BSA	BSA	420	569	126	0
BSA	BSA	151	455	125	0
BSA	BSA	173	204	125	0
BSA	BSA	238	550	125	0
BSA	BSA	374	394	125	0
BSA	BSA	379	498	125	0
BSA	BSA	26	455	124	0
BSA	BSA	216	463	124	0
BSA	BSA	235	346	124	0
BSA	BSA	310	466	124	0
BSA	BSA	374	395	124	0
BSA	BSA	28	497	123	0
BSA	BSA	173	211	123	0
BSA	BSA	207	215	123	0
BSA	BSA	211	296	123	0
BSA	BSA	204	304	122	0
BSA	BSA	207	466	122	0
BSA	BSA	211	248	122	0
BSA	BSA	215	493	122	0
BSA	BSA	216	245	122	0
BSA	BSA	245	262	122	0
BSA	BSA	71	216	121	0
BSA	BSA	140	163	121	0
BSA	BSA	204	211	121	0
BSA	BSA	228	376	121	0
BSA	BSA	235	458	121	0
BSA	BSA	342	374	121	0
BSA	BSA	401	490	121	0
BSA	BSA	26	285	120	0
BSA	BSA	160	215	120	0
BSA	BSA	235	401	120	0
BSA	BSA	475	475	120	0
BSA	BSA	497	548	120	0
BSA	BSA	36	374	119	0
BSA	BSA	156	548	119	0
BSA	BSA	216	310	119	0
BSA	BSA	228	495	119	0
BSA	BSA	235	357	119	0
BSA	BSA	243	256	119	0
BSA	BSA	401	445	119	0
BSA	BSA	29	29	118	0
BSA	BSA	100	455	118	0
BSA	BSA	117	493	118	0
BSA	BSA	140	161	118	0
BSA	BSA	160	216	118	0
BSA	BSA	29	92	117	0
BSA	BSA	211	310	117	0
BSA	BSA	228	550	117	0
BSA	BSA	235	455	117	0
BSA	BSA	256	266	117	0
BSA	BSA	28	259	116	0
BSA	BSA	211	374	116	0
BSA	BSA	211	458	116	0
BSA	BSA	211	466	116	0
BSA	BSA	228	245	116	0
BSA	BSA	248	295	116	0
BSA	BSA	442	489	116	0
BSA	BSA	28	262	115	0
BSA	BSA	204	455	115	0
BSA	BSA	214	266	115	0
BSA	BSA	215	310	115	0
BSA	BSA	216	262	115	0
BSA	BSA	228	493	115	0
BSA	BSA	235	352	115	0
BSA	BSA	357	374	115	0
BSA	BSA	393	401	115	0
BSA	BSA	103	477	114	0
BSA	BSA	214	304	114	0
BSA	BSA	304	310	114	0
BSA	BSA	477	477	114	0
BSA	BSA	542	548	114	0
BSA	BSA	36	503	113	0
BSA	BSA	211	318	113	0
BSA	BSA	211	336	113	0
BSA	BSA	211	437	113	0
BSA	BSA	211	477	113	0
BSA	BSA	216	412	113	0
BSA	BSA	262	266	113	0
BSA	BSA	173	216	112	0
BSA	BSA	211	472	112	0
BSA	BSA	215	238	112	0
BSA	BSA	215	262	112	0
BSA	BSA	299	304	112	0
BSA	BSA	442	563	112	0
BSA	BSA	458	568	112	0
BSA	BSA	497	497	112	0
BSA	BSA	544	587	112	0
BSA	BSA	26	490	111	0
BSA	BSA	103	107	111	0
BSA	BSA	103	475	111	0
BSA	BSA	211	498	111	0
BSA	BSA	228	262	111	0
BSA	BSA	235	463	111	0
BSA	BSA	374	393	111	0
BSA	BSA	455	463	111	0
BSA	BSA	458	550	111	0
BSA	BSA	28	256	110	0
BSA	BSA	256	374	110	0
BSA	BSA	266	493	110	0
BSA	BSA	299	455	110	0
BSA	BSA	374	501	110	0
BSA	BSA	145	547	109	0
BSA	BSA	179	214	109	0
BSA	BSA	184	211	109	0
BSA	BSA	207	458	109	0
BSA	BSA	214	245	109	0
BSA	BSA	215	475	109	0
BSA	BSA	216	498	109	0
BSA	BSA	238	259	109	0
BSA	BSA	297	304	109	0
BSA	BSA	304	336	109	0
BSA	BSA	455	490	109	0
BSA	BSA	29	489	108	0
BSA	BSA	211	503	108	0
BSA	BSA	243	255	108	0
BSA	BSA	376	498	108	0
BSA	BSA	424	569	108	0
BSA	BSA	216	495	107	0
BSA	BSA	238	437	107	0
BSA	BSA	263	493	107	0
BSA	BSA	420	568	107	0
BSA	BSA	36	76	106	0
BSA	BSA	171	211	106	0
BSA	BSA	173	207	106	0
BSA	BSA	214	235	106	0
BSA	BSA	215	401	106	0
BSA	BSA	393	394	106	0
BSA	BSA	26	262	105	0
BSA	BSA	211	255	105	0
BSA	BSA	245	304	105	0
BSA	BSA	395	395	105	0
BSA	BSA	542	587	105	0
BSA	BSA	207	401	104	0
BSA	BSA	238	238	104	0
BSA	BSA	266	489	104	0
BSA	BSA	445	489	104	0
BSA	BSA	450	503	104	0
BSA	BSA	207	463	103	0
BSA	BSA	228	399	103	0
BSA	BSA	262	458	103	0
BSA	BSA	490	498	103	0
BSA	BSA	140	211	102	0
BSA	BSA	214	310	102	0
BSA	BSA	296	304	102	0
BSA	BSA	455	466	102	0
BSA	BSA	455	477	102	0
BSA	BSA	26	266	101	0
BSA	BSA	26	296	101	0
BSA	BSA	28	437	101	0
BSA	BSA	29	455	101	0
BSA	BSA	133	140	101	0
BSA	BSA	211	304	101	0
BSA	BSA	211	497	101	0
BSA	BSA	216	497	101	0
BSA	BSA	238	395	101	0
BSA	BSA	245	266	101	0
BSA	BSA	36	458	100	0
BSA	BSA	133	455	100	0
BSA	BSA	215	318	100	0
BSA	BSA	401	495	100	0
BSA	BSA	401	497	100	0
BSA	BSA	437	455	100	0
BSA	BSA	29	497	99	0
BSA	BSA	140	455	99	0
BSA	BSA	171	204	99	0
BSA	BSA	214	299	99	0
BSA	BSA	215	299	99	0
BSA	BSA	259	455	99	0
BSA	BSA	367	458	99	0
BSA	BSA	171	215	98	0
BSA	BSA	171	304	98	0
BSA	BSA	183	211	98	0
BSA	BSA	263	442	98	0
BSA	BSA	379	495	98	0
BSA	BSA	455	495	98	0
BSA	BSA	26	92	97	0
BSA	BSA	26	256	97	0
BSA	BSA	28	498	97	0
BSA	BSA	214	256	97	0
BSA	BSA	215	498	97	0
BSA	BSA	263	489	97	0
BSA	BSA	458	489	97	0
BSA	BSA	138	458	96	0
BSA	BSA	173	215	96	0
BSA	BSA	180	216	96	0
BSA	BSA	211	259	96	0
BSA	BSA	235	255	96	0
BSA	BSA	235	466	96	0
BSA	BSA	133	489	95	0
BSA	BSA	140	215	95	0
BSA	BSA	183	214	95	0
BSA	BSA	184	215	95	0
BSA	BSA	215	235	95	0
BSA	BSA	235	358	95	0
BSA	BSA	286	299	95	0
BSA	BSA	393	393	95	0
BSA	BSA	412	458	95	0
BSA	BSA	29	493	94	0
BSA	BSA	180	184	94	0
BSA	BSA	228	463	94	0
BSA	BSA	266	296	94	0
BSA	BSA	296	299	94	0
BSA	BSA	329	342	94	0
BSA	BSA	458	495	94	0
BSA	BSA	128	455	93	0
BSA	BSA	155	458	93	0
BSA	BSA	180	215	93	0
BSA	BSA	245	561	93	0
BSA	BSA	493	493	93	0
BSA	BSA	173	214	92	0
BSA	BSA	197	211	92	0
BSA	BSA	238	262	92	0
BSA	BSA	401	466	92	0
BSA	BSA	29	458	91	0
BSA	BSA	211	263	91	0
BSA	BSA	211	420	91	0
BSA	BSA	216	304	91	0
BSA	BSA	216	376	91	0
BSA	BSA	442	561	91	0
BSA	BSA	117	130	90	0
BSA	BSA	183	216	90	0
BSA	BSA	215	458	90	0
BSA	BSA	238	379	90	0
BSA	BSA	245	297	90	0
BSA	BSA	255	266	90	0
BSA	BSA	263	455	90	0
BSA	BSA	318	342	90	0
BSA	BSA	401	442	90	0
BSA	BSA	437	561	90	0
BSA	BSA	437	563	90	0
BSA	BSA	458	501	90	0
BSA	BSA	495	523	90	0
BSA	BSA	100	155	89	0
BSA	BSA	128	489	89	0
BSA	BSA	179	216	89	0
BSA	BSA	211	329	89	0
BSA	BSA	214	228	89	0
BSA	BSA	215	245	89	0
BSA	BSA	225	245	89	0
BSA	BSA	297	462	89	0
BSA	BSA	394	395	89	0
BSA	BSA	442	568	89	0
BSA	BSA	563	568	89	0
BSA	BSA	107	138	88	0
BSA	BSA	216	266	88	0
BSA	BSA	228	466	88	0
BSA	BSA	245	255	88	0
BSA	BSA	346	379	88	0
BSA	BSA	379	399	88	0
BSA	BSA	140	214	87	0
BSA	BSA	151	214	87	0
BSA	BSA	163	458	87	0
BSA	BSA	207	548	87	0
BSA	BSA	211	245	87	0
BSA	BSA	238	263	87	0
BSA	BSA	140	160	86	0
BSA	BSA	171	216	86	0
BSA	BSA	216	228	86	0
BSA	BSA	235	248	86	0
BSA	BSA	245	336	86	0
BSA	BSA	255	299	86	0
BSA	BSA	295	342	86	0
BSA	BSA	463	463	86	0
BSA	BSA	163	401	85	0
BSA	BSA	171	184	85	0
BSA	BSA	179	211	85	0
BSA	BSA	238	401	85	0
BSA	BSA	243	263	85	0
BSA	BSA	285	310	85	0
BSA	BSA	26	238	84	0
BSA	BSA	82	92	84	0
BSA	BSA	214	475	84	0
BSA	BSA	238	255	84	0
BSA	BSA	243	463	84	0
BSA	BSA	248	458	84	0
BSA	BSA	256	455	84	0
BSA	BSA	374	455	84	0
BSA	BSA	140	458	83	0
BSA	BSA	204	458	83	0
BSA	BSA	245	318	83	0
BSA	BSA	245	463	83	0
BSA	BSA	364	401	83	0
BSA	BSA	424	424	83	0
BSA	BSA	455	561	83	0
BSA	BSA	542	550	83	0
BSA	BSA	26	211	82	0
BSA	BSA	29	89	82	0
BSA	BSA	130	140	82	0
BSA	BSA	140	547	82	0
BSA	BSA	211	475	82	0
BSA	BSA	266	458	82	0
BSA	BSA	412	455	82	0
BSA	BSA	455	544	82	0
BSA	BSA	463	490	82	0
BSA	BSA	28	235	81	0
BSA	BSA	28	466	81	0
BSA	BSA	29	216	81	0
BSA	BSA	171	214	81	0
BSA	BSA	180	211	81	0
BSA	BSA	216	299	81	0
BSA	BSA	216	318	81	0
BSA	BSA	216	450	81	0
BSA	BSA	238	245	81	0
BSA	BSA	245	310	81	0
BSA	BSA	437	497	81	0
BSA	BSA	163	211	80	0
BSA	BSA	214	458	80	0
BSA	BSA	216	374	80	0
BSA	BSA	235	490	80	0
BSA	BSA	297	318	80	0
BSA	BSA	437	458	80	0
BSA	BSA	489	503	80	0
BSA	BSA	547	550	80	0
BSA	BSA	26	263	79	0
BSA	BSA	36	36	79	0
BSA	BSA	100	108	79	0
BSA	BSA	204	463	79	0
BSA	BSA	445	568	79	0
BSA	BSA	88	489	78	0
BSA	BSA	183	304	78	0
BSA	BSA	299	458	78	0
BSA	BSA	310	336	78	0
BSA	BSA	458	466	78	0
BSA	BSA	463	475	78	0
BSA	BSA	36	216	77	0
BSA	BSA	92	216	77	0
BSA	BSA	171	299	77	0
BSA	BSA	211	561	77	0
BSA	BSA	235	245	77	0
BSA	BSA	318	466	77	0
BSA	BSA	393	503	77	0
BSA	BSA	394	394	77	0
BSA	BSA	401	493	77	0
BSA	BSA	437	548	77	0
BSA	BSA	466	489	77	0
BSA	BSA	497	563	77	0
BSA	BSA	26	245	76	0
BSA	BSA	29	437	76	0
BSA	BSA	92	108	76	0
BSA	BSA	211	266	76	0
BSA	BSA	214	462	76	0
BSA	BSA	266	455	76	0
BSA	BSA	28	29	75	0
BSA	BSA	29	211	75	0
BSA	BSA	92	263	75	0
BSA	BSA	140	548	75	0
BSA	BSA	211	299	75	0
BSA	BSA	245	466	75	0
BSA	BSA	424	587	75	0
BSA	BSA	445	563	75	0
BSA	BSA	26	495	74	0
BSA	BSA	82	156	74	0
BSA	BSA	207	228	74	0
BSA	BSA	211	563	74	0
BSA	BSA	299	310	74	0
BSA	BSA	318	463	74	0
BSA	BSA	376	401	74	0
BSA	BSA	450	563	74	0
BSA	BSA	75	156	73	0
BSA	BSA	151	156	73	0
BSA	BSA	151	358	73	0
BSA	BSA	151	458	73	0
BSA	BSA	183	215	73	0
BSA	BSA	211	450	73	0
BSA	BSA	346	376	73	0
BSA	BSA	401	458	73	0
BSA	BSA	458	544	73	0
BSA	BSA	458	561	73	0
BSA	BSA	26	89	72	0
BSA	BSA	29	103	72	0
BSA	BSA	156	216	72	0
BSA	BSA	171	285	72	0
BSA	BSA	299	401	72	0
BSA	BSA	401	455	72	0
BSA	BSA	437	490	72	0
BSA	BSA	26	214	71	0
BSA	BSA	28	495	71	0
BSA	BSA	215	297	71	0
BSA	BSA	245	296	71	0
BSA	BSA	266	604	71	0
BSA	BSA	455	462	71	0
BSA	BSA	29	550	70	0
BSA	BSA	92	266	70	0
BSA	BSA	216	255	70	0
BSA	BSA	299	352	70	0
BSA	BSA	455	587	70	0
BSA	BSA	458	528	70	0
BSA	BSA	26	493	69	0
BSA	BSA	180	207	69	0
BSA	BSA	211	399	69	0
BSA	BSA	216	462	69	0
BSA	BSA	266	602	69	0
BSA	BSA	399	498	69	0
BSA	BSA	497	501	69	0
BSA	BSA	497	503	69	0
BSA	BSA	29	215	68	0
BSA	BSA	36	235	68	0
BSA	BSA	128	140	68	0
BSA	BSA	216	475	68	0
BSA	BSA	235	498	68	0
BSA	BSA	293	310	68	0
BSA	BSA	443	561	68	0
BSA	BSA	28	211	67	0
BSA	BSA	145	458	67	0
BSA	BSA	245	489	67	0
BSA	BSA	248	304	67	0
BSA	BSA	395	503	67	0
BSA	BSA	455	472	67	0
BSA	BSA	28	489	66	0
BSA	BSA	36	285	66	0
BSA	BSA	100	107	66	0
BSA	BSA	180	304	66	0
BSA	BSA	183	207	66	0
BSA	BSA	215	563	66	0
BSA	BSA	216	477	66	0
BSA	BSA	238	463	66	0
BSA	BSA	374	379	66	0
BSA	BSA	379	394	66	0
BSA	BSA	458	542	66	0
BSA	BSA	26	458	65	0
BSA	BSA	36	214	65	0
BSA	BSA	204	497	65	0
BSA	BSA	215	243	65	0
BSA	BSA	215	462	65	0
BSA	BSA	310	340	65	0
BSA	BSA	437	503	65	0
BSA	BSA	29	100	64	0
BSA	BSA	184	214	64	0
BSA	BSA	207	245	64	0
BSA	BSA	214	285	64	0
BSA	BSA	216	472	64	0
BSA	BSA	238	450	64	0
BSA	BSA	245	256	64	0
BSA	BSA	285	304	64	0
BSA	BSA	342	376	64	0
BSA	BSA	374	602	64	0
BSA	BSA	26	259	63	0
BSA	BSA	28	214	63	0
BSA	BSA	184	587	63	0
BSA	BSA	211	462	63	0
BSA	BSA	235	259	63	0
BSA	BSA	235	497	63	0
BSA	BSA	293	309	63	0
BSA	BSA	297	463	63	0
BSA	BSA	569	569	63	0
BSA	BSA	26	82	62	0
BSA	BSA	36	238	62	0
BSA	BSA	215	248	62	0
BSA	BSA	228	455	62	0
BSA	BSA	490	503	62	0
BSA	BSA	550	569	62	0
BSA	BSA	26	548	61	0
BSA	BSA	92	455	61	0
BSA	BSA	103	455	61	0
BSA	BSA	140	216	61	0
BSA	BSA	179	304	61	0
BSA	BSA	207	490	61	0
BSA	BSA	263	374	61	0
BSA	BSA	263	498	61	0
BSA	BSA	286	542	61	0
BSA	BSA	420	580	61	0
BSA	BSA	437	495	61	0
BSA	BSA	445	455	61	0
BSA	BSA	216	437	60	0
BSA	BSA	228	563	60	0
BSA	BSA	248	497	60	0
BSA	BSA	262	401	60	0
BSA	BSA	266	293	60	0
BSA	BSA	310	342	60	0
BSA	BSA	458	559	60	0
BSA	BSA	28	401	59	0
BSA	BSA	28	493	59	0
BSA	BSA	215	443	59	0
BSA	BSA	238	393	59	0
BSA	BSA	36	310	58	0
BSA	BSA	100	477	58	0
BSA	BSA	103	130	58	0
BSA	BSA	130	455	58	0
BSA	BSA	215	550	58	0
BSA	BSA	238	498	58	0
BSA	BSA	243	466	58	0
BSA	BSA	263	297	58	0
BSA	BSA	367	455	58	0
BSA	BSA	374	437	58	0
BSA	BSA	420	587	58	0
BSA	BSA	455	542	58	0
BSA	BSA	26	29	57	0
BSA	BSA	117	128	57	0
BSA	BSA	128	138	57	0
BSA	BSA	163	455	57	0
BSA	BSA	228	395	57	0
BSA	BSA	262	455	57	0
BSA	BSA	437	466	57	0
BSA	BSA	65	100	56	0
BSA	BSA	82	455	56	0
BSA	BSA	156	455	56	0
BSA	BSA	156	489	56	0
BSA	BSA	163	563	56	0
BSA	BSA	235	437	56	0
BSA	BSA	248	262	56	0
BSA	BSA	255	477	56	0
BSA	BSA	374	563	56	0
BSA	BSA	393	498	56	0
BSA	BSA	450	490	56	0
BSA	BSA	26	286	55	0
BSA	BSA	128	490	55	0
BSA	BSA	214	262	55	0
BSA	BSA	238	466	55	0
BSA	BSA	245	401	55	0
BSA	BSA	248	489	55	0
BSA	BSA	259	266	55	0
BSA	BSA	458	498	55	0
BSA	BSA	493	563	55	0
BSA	BSA	65	103	54	0
BSA	BSA	71	100	54	0
BSA	BSA	89	489	54	0
BSA	BSA	130	489	54	0
BSA	BSA	133	490	54	0
BSA	BSA	140	156	54	0
BSA	BSA	151	197	54	0
BSA	BSA	238	394	54	0
BSA	BSA	285	309	54	0
BSA	BSA	412	463	54	0
BSA	BSA	437	498	54	0
BSA	BSA	489	561	54	0
BSA	BSA	130	490	53	0
BSA	BSA	216	296	53	0
BSA	BSA	286	310	53	0
BSA	BSA	374	490	53	0
BSA	BSA	445	561	53	0
BSA	BSA	71	156	52	0
BSA	BSA	76	455	52	0
BSA	BSA	103	235	52	0
BSA	BSA	216	561	52	0
BSA	BSA	228	393	52	0
BSA	BSA	243	262	52	0
BSA	BSA	297	466	52	0
BSA	BSA	528	550	52	0
BSA	BSA	145	155	51	0
BSA	BSA	211	225	51	0
BSA	BSA	235	489	51	0
BSA	BSA	285	299	51	0
BSA	BSA	286	309	51	0
BSA	BSA	295	299	51	0
BSA	BSA	310	455	51	0
BSA	BSA	393	501	51	0
BSA	BSA	489	490	51	0
BSA	BSA	28	501	50	0
BSA	BSA	130	458	50	0
BSA	BSA	171	197	50	0
BSA	BSA	207	497	50	0
BSA	BSA	214	501	50	0
BSA	BSA	285	458	50	0
BSA	BSA	128	151	49	0
BSA	BSA	128	458	49	0
BSA	BSA	245	437	49	0
BSA	BSA	255	466	49	0
BSA	BSA	512	512	49	0
BSA	BSA	29	285	48	0
BSA	BSA	36	309	48	0
BSA	BSA	76	156	48	0
BSA	BSA	161	458	48	0
BSA	BSA	173	304	48	0
BSA	BSA	211	285	48	0
BSA	BSA	215	561	48	0
BSA	BSA	238	399	48	0
BSA	BSA	266	286	48	0
BSA	BSA	379	395	48	0
BSA	BSA	458	563	48	0
BSA	BSA	531	550	48	0
BSA	BSA	36	550	47	0
BSA	BSA	92	103	47	0
BSA	BSA	108	130	47	0
BSA	BSA	145	214	47	0
BSA	BSA	156	401	47	0
BSA	BSA	214	243	47	0
BSA	BSA	216	238	47	0
BSA	BSA	228	256	47	0
BSA	BSA	243	310	47	0
BSA	BSA	376	452	47	0
BSA	BSA	420	463	47	0
BSA	BSA	455	557	47	0
BSA	BSA	458	463	47	0
BSA	BSA	550	561	47	0
BSA	BSA	107	130	46	0
BSA	BSA	133	458	46	0
BSA	BSA	207	495	46	0
BSA	BSA	238	458	46	0
BSA	BSA	248	374	46	0
BSA	BSA	295	304	46	0
BSA	BSA	401	424	46	0
BSA	BSA	443	563	46	0
BSA	BSA	458	475	46	0
BSA	BSA	512	563	46	0
BSA	BSA	563	569	46	0
BSA	BSA	29	214	45	0
BSA	BSA	36	293	45	0
BSA	BSA	103	128	45	0
BSA	BSA	297	455	45	0
BSA	BSA	395	455	45	0
BSA	BSA	412	424	45	0
BSA	BSA	424	563	45	0
BSA	BSA	437	493	45	0
BSA	BSA	455	498	45	0
BSA	BSA	455	563	45	0
BSA	BSA	531	548	45	0
BSA	BSA	28	563	44	0
BSA	BSA	36	156	44	0
BSA	BSA	65	156	44	0
BSA	BSA	103	472	44	0
BSA	BSA	145	211	44	0
BSA	BSA	155	542	44	0
BSA	BSA	197	215	44	0
BSA	BSA	238	346	44	0
BSA	BSA	297	542	44	0
BSA	BSA	336	475	44	0
BSA	BSA	367	401	44	0
BSA	BSA	28	215	43	0
BSA	BSA	156	550	43	0
BSA	BSA	214	297	43	0
BSA	BSA	238	489	43	0
BSA	BSA	245	462	43	0
BSA	BSA	245	477	43	0
BSA	BSA	256	493	43	0
BSA	BSA	393	497	43	0
BSA	BSA	437	568	43	0
BSA	BSA	455	493	43	0
BSA	BSA	466	493	43	0
BSA	BSA	28	82	42	0
BSA	BSA	160	455	42	0
BSA	BSA	225	228	42	0
BSA	BSA	336	336	42	0
BSA	BSA	379	501	42	0
BSA	BSA	424	455	42	0
BSA	BSA	455	497	42	0
BSA	BSA	475	477	42	0
BSA	BSA	17	243	41	0
BSA	BSA	26	140	41	0
BSA	BSA	52	156	41	0.001
BSA	BSA	207	493	41	0
BSA	BSA	214	503	41	0
BSA	BSA	225	243	41	0
BSA	BSA	286	304	41	0
BSA	BSA	318	455	41	0.001
BSA	BSA	437	489	41	0
BSA	BSA	455	475	41	0.003
BSA	BSA	455	501	41	0
BSA	BSA	463	489	41	0
BSA	BSA	490	561	41	0
BSA	BSA	82	458	40	0
BSA	BSA	100	472	40	0.001
BSA	BSA	100	475	40	0
BSA	BSA	155	160	40	0
BSA	BSA	156	310	40	0
BSA	BSA	171	358	40	0
BSA	BSA	211	489	40	0
BSA	BSA	215	503	40	0
BSA	BSA	225	550	40	0
BSA	BSA	297	497	40	0
BSA	BSA	304	455	40	0
BSA	BSA	28	304	39	0
BSA	BSA	54	156	39	0.001
BSA	BSA	89	211	39	0
BSA	BSA	128	133	39	0
BSA	BSA	128	145	39	0
BSA	BSA	140	173	39	0
BSA	BSA	155	211	39	0
BSA	BSA	215	455	39	0
BSA	BSA	216	285	39	0
BSA	BSA	216	297	39	0
BSA	BSA	216	399	39	0
BSA	BSA	255	455	39	0
BSA	BSA	256	285	39	0
BSA	BSA	256	495	39	0
BSA	BSA	374	604	39	0
BSA	BSA	376	399	39	0
BSA	BSA	489	498	39	0
BSA	BSA	503	561	39	0
BSA	BSA	71	155	38	0
BSA	BSA	82	155	38	0
BSA	BSA	211	493	38	0
BSA	BSA	342	393	38	0
BSA	BSA	358	458	38	0
BSA	BSA	28	503	37	0.002
BSA	BSA	29	82	37	0
BSA	BSA	29	235	37	0
BSA	BSA	29	445	37	0
BSA	BSA	88	455	37	0.002
BSA	BSA	173	197	37	0
BSA	BSA	179	299	37	0.001
BSA	BSA	245	497	37	0
BSA	BSA	256	458	37	0
BSA	BSA	395	458	37	0
BSA	BSA	455	528	37	0
BSA	BSA	29	238	36	0
BSA	BSA	29	450	36	0
BSA	BSA	29	548	36	0
BSA	BSA	36	490	36	0.004
BSA	BSA	103	458	36	0
BSA	BSA	161	455	36	0
BSA	BSA	184	207	36	0
BSA	BSA	214	561	36	0
BSA	BSA	215	489	36	0
BSA	BSA	228	561	36	0
BSA	BSA	235	394	36	0.001
BSA	BSA	245	490	36	0
BSA	BSA	255	304	36	0.001
BSA	BSA	263	463	36	0
BSA	BSA	318	340	36	0.001
BSA	BSA	374	458	36	0
BSA	BSA	374	561	36	0
BSA	BSA	399	503	36	0.004
BSA	BSA	450	568	36	0.001
BSA	BSA	463	550	36	0
BSA	BSA	466	495	36	0
BSA	BSA	44	156	35	0
BSA	BSA	103	133	35	0
BSA	BSA	140	255	35	0
BSA	BSA	179	197	35	0
BSA	BSA	184	216	35	0.002
BSA	BSA	197	216	35	0
BSA	BSA	211	490	35	0
BSA	BSA	228	259	35	0.002
BSA	BSA	293	299	35	0
BSA	BSA	310	310	35	0
BSA	BSA	336	462	35	0
BSA	BSA	352	455	35	0
BSA	BSA	379	393	35	0
BSA	BSA	394	498	35	0
BSA	BSA	394	503	35	0
BSA	BSA	458	462	35	0
BSA	BSA	503	550	35	0
BSA	BSA	89	133	34	0
BSA	BSA	92	211	34	0
BSA	BSA	138	490	34	0.002
BSA	BSA	156	160	34	0.006
BSA	BSA	161	163	34	0.004
BSA	BSA	207	299	34	0
BSA	BSA	216	490	34	0
BSA	BSA	309	329	34	0.002
BSA	BSA	329	340	34	0
BSA	BSA	548	561	34	0
BSA	BSA	28	342	33	0
BSA	BSA	155	245	33	0
BSA	BSA	214	318	33	0
BSA	BSA	216	528	33	0.006
BSA	BSA	243	318	33	0.002
BSA	BSA	297	310	33	0.001
BSA	BSA	304	329	33	0.002
BSA	BSA	310	329	33	0
BSA	BSA	336	466	33	0
BSA	BSA	458	523	33	0.002
BSA	BSA	458	557	33	0.002
BSA	BSA	463	497	33	0.001
BSA	BSA	466	497	33	0.001
BSA	BSA	29	245	32	0
BSA	BSA	29	466	32	0
BSA	BSA	76	155	32	0.002
BSA	BSA	82	235	32	0.003
BSA	BSA	128	493	32	0.001
BSA	BSA	138	215	32	0.001
BSA	BSA	394	458	32	0.001
BSA	BSA	462	497	32	0.003
BSA	BSA	28	296	31	0
BSA	BSA	44	155	31	0.003
BSA	BSA	117	133	31	0.006
BSA	BSA	155	547	31	0
BSA	BSA	179	204	31	0.001
BSA	BSA	184	563	31	0
BSA	BSA	204	493	31	0.001
BSA	BSA	215	472	31	0
BSA	BSA	216	445	31	0
BSA	BSA	216	563	31	0.001
BSA	BSA	248	466	31	0.006
BSA	BSA	255	463	31	0
BSA	BSA	374	489	31	0.001
BSA	BSA	26	235	30	0
BSA	BSA	36	463	30	0.002
BSA	BSA	71	103	30	0.003
BSA	BSA	75	155	30	0.003
BSA	BSA	211	342	30	0
BSA	BSA	214	248	30	0.003
BSA	BSA	215	256	30	0.001
BSA	BSA	216	225	30	0.006
BSA	BSA	216	243	30	0.001
BSA	BSA	216	442	30	0
BSA	BSA	225	568	30	0
BSA	BSA	245	495	30	0.001
BSA	BSA	296	462	30	0
BSA	BSA	296	463	30	0.001
BSA	BSA	304	493	30	0.001
BSA	BSA	310	462	30	0.001
BSA	BSA	374	412	30	0.002
BSA	BSA	374	601	30	0.001
BSA	BSA	401	463	30	0.003
BSA	BSA	437	501	30	0
BSA	BSA	463	498	30	0
BSA	BSA	28	255	29	0
BSA	BSA	28	340	29	0.002
BSA	BSA	184	304	29	0.002
BSA	BSA	184	458	29	0.001
BSA	BSA	204	550	29	0.002
BSA	BSA	211	340	29	0
BSA	BSA	216	295	29	0.003
BSA	BSA	216	489	29	0.001
BSA	BSA	235	462	29	0.003
BSA	BSA	266	563	29	0.003
BSA	BSA	497	512	29	0.002
BSA	BSA	28	463	28	0
BSA	BSA	29	266	28	0.003
BSA	BSA	156	235	28	0.001
BSA	BSA	197	455	28	0.002
BSA	BSA	215	259	28	0.008
BSA	BSA	225	401	28	0.002
BSA	BSA	235	395	28	0.002
BSA	BSA	299	329	28	0.004
BSA	BSA	420	458	28	0.004
BSA	BSA	458	490	28	0
BSA	BSA	489	563	28	0.001
BSA	BSA	490	548	28	0.005
BSA	BSA	26	563	27	0
BSA	BSA	28	285	27	0.002
BSA	BSA	82	569	27	0.006
BSA	BSA	89	458	27	0.006
BSA	BSA	160	458	27	0.002
BSA	BSA	214	259	27	0.008
BSA	BSA	228	342	27	0.002
BSA	BSA	243	472	27	0.006
BSA	BSA	263	466	27	0.002
BSA	BSA	376	394	27	0.006
BSA	BSA	376	395	27	0.002
BSA	BSA	458	569	27	0.006
BSA	BSA	458	587	27	0.002
BSA	BSA	489	497	27	0.004
BSA	BSA	519	563	27	0
BSA	BSA	26	255	26	0
BSA	BSA	155	538	26	0.005
BSA	BSA	156	374	26	0.002
BSA	BSA	171	355	26	0.008
BSA	BSA	180	346	26	0.004
BSA	BSA	184	204	26	0.002
BSA	BSA	204	466	26	0.006
BSA	BSA	214	490	26	0
BSA	BSA	225	412	26	0.006
BSA	BSA	259	550	26	0.006
BSA	BSA	395	493	26	0.008
BSA	BSA	455	523	26	0.002
BSA	BSA	463	493	26	0.002
BSA	BSA	28	561	25	0.004
BSA	BSA	82	238	25	0.007
BSA	BSA	155	263	25	0.002
BSA	BSA	215	490	25	0.003
BSA	BSA	216	401	25	0.004
BSA	BSA	245	458	25	0
BSA	BSA	285	455	25	0.007
BSA	BSA	346	604	25	0.004
BSA	BSA	458	472	25	0.006
BSA	BSA	489	501	25	0.007
BSA	BSA	197	458	23	0.004
BSA	BSA	225	455	23	0.006
BSA	BSA	255	458	23	0.004
BSA	BSA	296	309	23	0.004
BSA	BSA	299	550	23	0.006
BSA	BSA	133	145	22	0
BSA	BSA	299	452	21	0.004
BSA	BSA	437	463	21	0.006
BSA	BSA	211	309	20	0.008
BSA	BSA	358	374	20	0.01

### Sheet: Ribosome
Protein1	Protein2	AbsPos1	AbsPos2	Score	FDR
sp|P0AG48|RL21_ECOLI	sp|P0AA10|RL13_ECOLI	2	2	205	0
sp|P0AG67|RS1_ECOLI	sp|P0A7V3|RS3_ECOLI	108	464	203	0
sp|P62399|RL5_ECOLI	sp|P0A7S9|RS13_ECOLI	78	145	198	0
sp|P0A7J7|RL11_ECOLI	sp|P0A7J3|RL10_ECOLI	37	72	197	0
sp|P0C018|RL18_ECOLI	sp|P0C018|RL18_ECOLI	65	76	192	0
sp|P0AG44|RL17_ECOLI	sp|P0A7N4|RL32_ECOLI	34	121	189	0
sp|P61175|RL22_ECOLI	sp|P61175|RL22_ECOLI	6	73	187	0
sp|P0A7K2|RL7_ECOLI	sp|P0A7K2|RL7_ECOLI	66	85	186	0
sp|P0A7V3|RS3_ECOLI	sp|P0A7V3|RS3_ECOLI	38	45	186	0
sp|P60422|RL2_ECOLI	sp|P0A7R1|RL9_ECOLI	89	183	186	0
sp|P0AG48|RL21_ECOLI	sp|P0AA10|RL13_ECOLI	0	2	185	0
sp|P0C018|RL18_ECOLI	sp|P0C018|RL18_ECOLI	24	91	184	0
sp|P02359|RS7_ECOLI	sp|P02359|RS7_ECOLI	54	133	183	0
sp|P0A7T7|RS18_ECOLI	sp|P02358|RS6_ECOLI	30	104	183	0
sp|P0AG55|RL6_ECOLI	sp|P0A7K2|RL7_ECOLI	66	86	183	0
sp|P0A7K2|RL7_ECOLI	sp|P0A7K2|RL7_ECOLI	66	82	181	0
sp|P0A7U7|RS20_ECOLI	sp|P0A7U7|RS20_ECOLI	16	19	181	0
sp|P0AG67|RS1_ECOLI	sp|P0A7X3|RS9_ECOLI	100	272	181	0
sp|P0A7R1|RL9_ECOLI	sp|P0A7R1|RL9_ECOLI	35	112	178	0
sp|P0AG48|RL21_ECOLI	sp|P0AA10|RL13_ECOLI	2	7	178	0
sp|P0C018|RL18_ECOLI	sp|P0C018|RL18_ECOLI	76	88	178	0
sp|P02359|RS7_ECOLI	sp|P02359|RS7_ECOLI	57	133	175	0
sp|P0AG44|RL17_ECOLI	sp|P0A7N4|RL32_ECOLI	29	121	175	0
sp|P62399|RL5_ECOLI	sp|P0A7M9|RL31_ECOLI	3	64	174	0
sp|P0A7J3|RL10_ECOLI	sp|P0A7J3|RL10_ECOLI	39	101	173	0
sp|P0C018|RL18_ECOLI	sp|P0C018|RL18_ECOLI	63	76	172	0
sp|P62399|RL5_ECOLI	sp|P0A7U3|RS19_ECOLI	28	120	172	0
sp|P0A7R1|RL9_ECOLI	sp|P0A7M2|RL28_ECOLI	44	57	171	0
sp|P0AG48|RL21_ECOLI	sp|P0AA10|RL13_ECOLI	2	5	170	0
sp|P0A7K2|RL7_ECOLI	sp|P0A7K2|RL7_ECOLI	71	108	169	0
sp|P0AG55|RL6_ECOLI	sp|P0A7K2|RL7_ECOLI	85	86	169	0
sp|P0AG67|RS1_ECOLI	sp|P0A7R5|RS10_ECOLI	30	450	169	0
sp|P0A7N9|RL33_ECOLI	sp|P0A7L0|RL1_ECOLI	33	144	168	0
sp|P0A7R1|RL9_ECOLI	sp|P0A7L0|RL1_ECOLI	14	112	168	0
sp|P62399|RL5_ECOLI	sp|P62399|RL5_ECOLI	48	145	168	0
sp|P0A7R1|RL9_ECOLI	sp|P0A7R1|RL9_ECOLI	40	112	166	0
sp|P0AG48|RL21_ECOLI	sp|P0AA10|RL13_ECOLI	0	7	166	0
sp|P0A7K2|RL7_ECOLI	sp|P0A7J3|RL10_ECOLI	100	105	165	0
sp|P0AG55|RL6_ECOLI	sp|P0A7K2|RL7_ECOLI	86	96	165	0
sp|P0C018|RL18_ECOLI	sp|P0C018|RL18_ECOLI	68	88	165	0
sp|P62399|RL5_ECOLI	sp|P0A7L8|RL27_ECOLI	10	78	165	0
sp|P62399|RL5_ECOLI	sp|P0A7M9|RL31_ECOLI	70	78	164	0
sp|P0A7N9|RL33_ECOLI	sp|P0A7L0|RL1_ECOLI	33	55	163	0
sp|P68919|RL25_ECOLI	sp|P0ADY7|RL16_ECOLI	83	129	163	0
sp|P02359|RS7_ECOLI	sp|P02359|RS7_ECOLI	56	131	162	0
sp|P0A7J7|RL11_ECOLI	sp|P0A7J7|RL11_ECOLI	81	92	162	0
sp|P0A7M9|RL31_ECOLI	sp|P0A7M9|RL31_ECOLI	38	70	161	0
sp|P0A7R1|RL9_ECOLI	sp|P0A7R1|RL9_ECOLI	0	35	161	0
sp|P0A7V3|RS3_ECOLI	sp|P0A7V3|RS3_ECOLI	51	70	161	0
sp|P0AG63|RS17_ECOLI	sp|P0ADZ4|RS15_ECOLI	16	71	161	0
sp|P0A7K2|RL7_ECOLI	sp|P0A7J3|RL10_ECOLI	96	97	160	0
sp|P60723|RL4_ECOLI	sp|P60723|RL4_ECOLI	131	137	160	0
sp|P0A7V3|RS3_ECOLI	sp|P0A7R5|RS10_ECOLI	30	225	159	0
sp|P0A7K2|RL7_ECOLI	sp|P0A7J3|RL10_ECOLI	97	101	158	0
sp|P0A7K2|RL7_ECOLI	sp|P0A7J3|RL10_ECOLI	101	101	158	0
sp|P0AG48|RL21_ECOLI	sp|P0AA10|RL13_ECOLI	7	10	157	0
sp|P0AG67|RS1_ECOLI	sp|P0A7V3|RS3_ECOLI	80	533	155	0
sp|P60723|RL4_ECOLI	sp|P60723|RL4_ECOLI	123	137	155	0
sp|P60723|RL4_ECOLI	sp|P60723|RL4_ECOLI	57	63	154	0
sp|P0A7R1|RL9_ECOLI	sp|P0A7L0|RL1_ECOLI	14	113	153	0
sp|P0A7T3|RS16_ECOLI	sp|P0A7T3|RS16_ECOLI	44	80	153	0
sp|P0AG67|RS1_ECOLI	sp|P0AG67|RS1_ECOLI	279	347	153	0
sp|P0AG67|RS1_ECOLI	sp|P0AG67|RS1_ECOLI	477	522	151	0
sp|P61175|RL22_ECOLI	sp|P0A7N4|RL32_ECOLI	28	37	151	0
sp|P0A7K2|RL7_ECOLI	sp|P0A7K2|RL7_ECOLI	71	100	150	0
sp|P0A7K6|RL19_ECOLI	sp|P0A7K6|RL19_ECOLI	63	87	150	0
sp|P0A7S3|RS12_ECOLI	sp|P0A7K2|RL7_ECOLI	44	71	150	0
sp|P0AG44|RL17_ECOLI	sp|P0A7N4|RL32_ECOLI	33	121	150	0
sp|P62399|RL5_ECOLI	sp|P0A7M9|RL31_ECOLI	70	121	150	0
sp|P0A7W7|RS8_ECOLI	sp|P0A7W1|RS5_ECOLI	89	167	149	0
sp|P0A7W7|RS8_ECOLI	sp|P0A7W1|RS5_ECOLI	94	167	149	0
sp|P0C018|RL18_ECOLI	sp|P0AG63|RS17_ECOLI	7	76	149	0
sp|P60422|RL2_ECOLI	sp|P0A7R1|RL9_ECOLI	93	183	149	0
sp|P60422|RL2_ECOLI	sp|P0A7R1|RL9_ECOLI	96	183	149	0
sp|P0AG59|RS14_ECOLI	sp|P0A7M9|RL31_ECOLI	47	70	146	0
sp|P62399|RL5_ECOLI	sp|P0A7U3|RS19_ECOLI	29	121	145	0
sp|P68679|RS21_ECOLI	sp|P0A7T7|RS18_ECOLI	22	36	144	0
sp|P61175|RL22_ECOLI	sp|P61175|RL22_ECOLI	6	72	143	0
sp|P68919|RL25_ECOLI	sp|P0ADY7|RL16_ECOLI	83	128	143	0
sp|P0AG55|RL6_ECOLI	sp|P0A7K2|RL7_ECOLI	90	94	141	0
sp|P0A7X3|RS9_ECOLI	sp|P02359|RS7_ECOLI	11	105	140	0
sp|P0ADY7|RL16_ECOLI	sp|P0A7L8|RL27_ECOLI	5	5	139	0
sp|P0AG55|RL6_ECOLI	sp|P0A7K2|RL7_ECOLI	86	90	139	0
sp|P62399|RL5_ECOLI	sp|P0A7M9|RL31_ECOLI	18	70	139	0
sp|P62399|RL5_ECOLI	sp|P0A7M9|RL31_ECOLI	3	68	138	0
sp|P0A7N9|RL33_ECOLI	sp|P0A7L0|RL1_ECOLI	33	198	137	0.002
sp|P0A7V8|RS4_ECOLI	sp|P0A7V8|RS4_ECOLI	169	183	137	0
sp|P0AG55|RL6_ECOLI	sp|P0A7K2|RL7_ECOLI	82	86	137	0
sp|P61175|RL22_ECOLI	sp|P61175|RL22_ECOLI	39	70	137	0
sp|P68919|RL25_ECOLI	sp|P0ADY7|RL16_ECOLI	82	127	137	0
sp|P0A7J3|RL10_ECOLI	sp|P0A7J3|RL10_ECOLI	147	162	136	0
sp|P0A7R1|RL9_ECOLI	sp|P0A7R1|RL9_ECOLI	35	113	136	0
sp|P0AG44|RL17_ECOLI	sp|P0A7N4|RL32_ECOLI	37	53	136	0.002
sp|P60422|RL2_ECOLI	sp|P0A7R1|RL9_ECOLI	83	183	136	0
sp|P0A7R1|RL9_ECOLI	sp|P0A7M2|RL28_ECOLI	41	66	135	0
sp|P0A7X3|RS9_ECOLI	sp|P0A7X3|RS9_ECOLI	0	22	135	0
sp|P0AG67|RS1_ECOLI	sp|P0A7T7|RS18_ECOLI	30	158	135	0
sp|P60422|RL2_ECOLI	sp|P60422|RL2_ECOLI	97	125	135	0
sp|P60438|RL3_ECOLI	sp|P60438|RL3_ECOLI	52	62	135	0
sp|P0A7T7|RS18_ECOLI	sp|P02358|RS6_ECOLI	50	93	134	0
sp|P0AG55|RL6_ECOLI	sp|P0AG55|RL6_ECOLI	29	94	134	0
sp|P60723|RL4_ECOLI	sp|P60723|RL4_ECOLI	57	75	134	0
sp|P0A7V0|RS2_ECOLI	sp|P0A7V0|RS2_ECOLI	66	130	133	0
sp|P0A7J7|RL11_ECOLI	sp|P0A7J3|RL10_ECOLI	39	71	132	0
sp|P0A7N9|RL33_ECOLI	sp|P0A7L0|RL1_ECOLI	50	198	132	0.002
sp|P0AG48|RL21_ECOLI	sp|P0AA10|RL13_ECOLI	0	3	132	0
sp|P0A7V3|RS3_ECOLI	sp|P0A7V0|RS2_ECOLI	115	219	131	0.002
sp|P0C018|RL18_ECOLI	sp|P0A7L0|RL1_ECOLI	6	76	131	0
sp|P62399|RL5_ECOLI	sp|P0A7S9|RS13_ECOLI	78	104	131	0.002
sp|P62399|RL5_ECOLI	sp|P0A7U3|RS19_ECOLI	28	179	131	0
sp|P0A7K2|RL7_ECOLI	sp|P0A7J3|RL10_ECOLI	100	101	130	0.002
sp|P0A7U3|RS19_ECOLI	sp|P0A7S9|RS13_ECOLI	87	117	130	0
sp|P0A7T7|RS18_ECOLI	sp|P02358|RS6_ECOLI	36	104	129	0
sp|P0AG44|RL17_ECOLI	sp|P0A7N4|RL32_ECOLI	35	57	129	0.002
sp|P61175|RL22_ECOLI	sp|P0A7N4|RL32_ECOLI	48	57	129	0
sp|P62399|RL5_ECOLI	sp|P0A7S9|RS13_ECOLI	78	103	129	0
sp|P68679|RS21_ECOLI	sp|P60438|RL3_ECOLI	54	123	129	0.002
sp|P0A7N9|RL33_ECOLI	sp|P0A7N9|RL33_ECOLI	23	50	128	0
sp|P0AG44|RL17_ECOLI	sp|P0A7N4|RL32_ECOLI	34	119	128	0
sp|P0AG67|RS1_ECOLI	sp|P0A7V3|RS3_ECOLI	80	522	128	0
sp|P60422|RL2_ECOLI	sp|P0A7R1|RL9_ECOLI	82	97	128	0
sp|P61175|RL22_ECOLI	sp|P0A7N4|RL32_ECOLI	37	48	128	0
sp|P0A7N9|RL33_ECOLI	sp|P0A7L0|RL1_ECOLI	53	210	127	0.002
sp|P0A7R1|RL9_ECOLI	sp|P0A7M2|RL28_ECOLI	41	62	127	0
sp|P68679|RS21_ECOLI	sp|P60723|RL4_ECOLI	54	57	127	0.002
sp|P0A7R1|RL9_ECOLI	sp|P0A7R1|RL9_ECOLI	35	57	126	0
sp|P0AG48|RL21_ECOLI	sp|P0AG48|RL21_ECOLI	0	76	126	0
sp|P0C018|RL18_ECOLI	sp|P0C018|RL18_ECOLI	76	91	126	0
sp|P60723|RL4_ECOLI	sp|P60723|RL4_ECOLI	57	74	126	0
sp|P0A7K2|RL7_ECOLI	sp|P02413|RL15_ECOLI	5	71	125	0
sp|P0A7N9|RL33_ECOLI	sp|P0A7L0|RL1_ECOLI	50	146	125	0
sp|P0A7W7|RS8_ECOLI	sp|P0A7W7|RS8_ECOLI	89	112	125	0
sp|P0AG44|RL17_ECOLI	sp|P0A7N4|RL32_ECOLI	32	119	125	0
sp|P0A7N9|RL33_ECOLI	sp|P0A7L0|RL1_ECOLI	50	202	124	0.003
sp|P0A7N9|RL33_ECOLI	sp|P0A7L0|RL1_ECOLI	54	55	124	0
sp|P0A7V3|RS3_ECOLI	sp|P0A7V3|RS3_ECOLI	45	86	124	0
sp|P0A7V3|RS3_ECOLI	sp|P0A7V3|RS3_ECOLI	53	80	124	0
sp|P0ADY7|RL16_ECOLI	sp|P0ADY7|RL16_ECOLI	118	129	124	0
sp|P0AG63|RS17_ECOLI	sp|P0ADZ4|RS15_ECOLI	16	69	124	0
sp|P0AG67|RS1_ECOLI	sp|P0A7V3|RS3_ECOLI	108	477	124	0
sp|P0A7L0|RL1_ECOLI	sp|P0A7L0|RL1_ECOLI	157	184	123	0
sp|P0A7L0|RL1_ECOLI	sp|P0A7L0|RL1_ECOLI	197	200	123	0
sp|P61175|RL22_ECOLI	sp|P0A7N4|RL32_ECOLI	37	38	123	0
sp|P61175|RL22_ECOLI	sp|P61175|RL22_ECOLI	28	72	123	0
sp|P0A7L3|RL20_ECOLI	sp|P0A7L3|RL20_ECOLI	85	112	122	0
sp|P0A7N9|RL33_ECOLI	sp|P0A7L0|RL1_ECOLI	53	54	122	0
sp|P0A7R1|RL9_ECOLI	sp|P0A7M2|RL28_ECOLI	14	44	122	0.003
sp|P0A7R5|RS10_ECOLI	sp|P0A7R5|RS10_ECOLI	30	80	122	0
sp|P0AG67|RS1_ECOLI	sp|P0AG67|RS1_ECOLI	450	552	122	0
sp|P0A7K2|RL7_ECOLI	sp|P0A7J3|RL10_ECOLI	71	101	121	0
sp|P0AG55|RL6_ECOLI	sp|P0A7K2|RL7_ECOLI	85	94	121	0
sp|P62399|RL5_ECOLI	sp|P0A7U3|RS19_ECOLI	29	179	121	0
sp|P02359|RS7_ECOLI	sp|P02359|RS7_ECOLI	114	133	120	0
sp|P0A7K2|RL7_ECOLI	sp|P0A7J3|RL10_ECOLI	105	108	120	0
sp|P0AG55|RL6_ECOLI	sp|P0A7K2|RL7_ECOLI	29	90	120	0
sp|P0A7N9|RL33_ECOLI	sp|P0A7L0|RL1_ECOLI	50	144	119	0
sp|P0ADY7|RL16_ECOLI	sp|P0A7L8|RL27_ECOLI	5	10	119	0
sp|P0AG55|RL6_ECOLI	sp|P0AG55|RL6_ECOLI	6	51	119	0
sp|P60422|RL2_ECOLI	sp|P0C018|RL18_ECOLI	76	88	119	0.003
sp|P0A7K6|RL19_ECOLI	sp|P0A7K6|RL19_ECOLI	65	87	118	0
sp|P0A7T7|RS18_ECOLI	sp|P02358|RS6_ECOLI	32	104	118	0
sp|P0A7V3|RS3_ECOLI	sp|P0A7V0|RS2_ECOLI	128	147	118	0
sp|P0C018|RL18_ECOLI	sp|P0A7L8|RL27_ECOLI	24	62	118	0
sp|P60438|RL3_ECOLI	sp|P0A7V0|RS2_ECOLI	110	123	118	0
sp|P0A7K2|RL7_ECOLI	sp|P0A7K2|RL7_ECOLI	100	121	117	0
sp|P0A7M9|RL31_ECOLI	sp|P0A7M9|RL31_ECOLI	8	70	117	0
sp|P0A7T7|RS18_ECOLI	sp|P02358|RS6_ECOLI	50	92	117	0.003
sp|P0AG55|RL6_ECOLI	sp|P0A7K2|RL7_ECOLI	29	96	117	0.003
sp|P60422|RL2_ECOLI	sp|P0A7R1|RL9_ECOLI	112	265	117	0
sp|P0A7K2|RL7_ECOLI	sp|P0A7J7|RL11_ECOLI	71	82	116	0.003
sp|P0A7M9|RL31_ECOLI	sp|P0A7M9|RL31_ECOLI	38	47	116	0
sp|P0AG55|RL6_ECOLI	sp|P0A7K2|RL7_ECOLI	71	86	116	0
sp|P0AG67|RS1_ECOLI	sp|P0A7V3|RS3_ECOLI	80	464	116	0
sp|P0A7K2|RL7_ECOLI	sp|P0A7K2|RL7_ECOLI	90	121	115	0
sp|P0A7L3|RL20_ECOLI	sp|P0A7K2|RL7_ECOLI	87	90	115	0
sp|P0A7W1|RS5_ECOLI	sp|P0A7W1|RS5_ECOLI	23	52	115	0
sp|P60438|RL3_ECOLI	sp|P0A7K6|RL19_ECOLI	55	104	115	0.003
sp|P60723|RL4_ECOLI	sp|P0C018|RL18_ECOLI	57	76	115	0.003
sp|P68679|RS21_ECOLI	sp|P0A7T7|RS18_ECOLI	25	28	115	0
sp|P0A7M9|RL31_ECOLI	sp|P0A7M9|RL31_ECOLI	47	70	114	0
sp|P0A7V0|RS2_ECOLI	sp|P0A7V0|RS2_ECOLI	72	115	114	0
sp|P0A7V3|RS3_ECOLI	sp|P0A7R5|RS10_ECOLI	30	219	114	0
sp|P0A7V3|RS3_ECOLI	sp|P0A7V0|RS2_ECOLI	131	147	114	0.003
sp|P0ADZ4|RS15_ECOLI	sp|P0ADZ0|RL23_ECOLI	21	71	114	0
sp|P61175|RL22_ECOLI	sp|P61175|RL22_ECOLI	0	72	114	0
sp|P0A7N9|RL33_ECOLI	sp|P0A7N9|RL33_ECOLI	14	33	113	0
sp|P0A7R1|RL9_ECOLI	sp|P0A7L0|RL1_ECOLI	18	112	113	0
sp|P0A7R1|RL9_ECOLI	sp|P0A7R1|RL9_ECOLI	8	35	113	0
sp|P0A7U3|RS19_ECOLI	sp|P0A7M9|RL31_ECOLI	18	69	113	0
sp|P0A7U3|RS19_ECOLI	sp|P0A7S9|RS13_ECOLI	91	117	113	0.003
sp|P0AG55|RL6_ECOLI	sp|P0AG55|RL6_ECOLI	6	44	113	0
sp|P60723|RL4_ECOLI	sp|P0A7N9|RL33_ECOLI	10	132	113	0
sp|P0A7R5|RS10_ECOLI	sp|P0A7R5|RS10_ECOLI	30	83	112	0
sp|P0A7V3|RS3_ECOLI	sp|P0A7V3|RS3_ECOLI	51	80	112	0
sp|P0A7V3|RS3_ECOLI	sp|P0A7V3|RS3_ECOLI	108	150	112	0
sp|P0A7X3|RS9_ECOLI	sp|P02359|RS7_ECOLI	11	100	112	0
sp|P0ADY7|RL16_ECOLI	sp|P0A7Q6|RL36_ECOLI	8	118	112	0
sp|P0ADZ0|RL23_ECOLI	sp|P0A7M6|RL29_ECOLI	9	54	112	0
sp|P0AG55|RL6_ECOLI	sp|P0A7K2|RL7_ECOLI	34	82	112	0
sp|P0AG55|RL6_ECOLI	sp|P0A7K2|RL7_ECOLI	34	100	112	0
sp|P0A7N9|RL33_ECOLI	sp|P0A7L0|RL1_ECOLI	55	55	111	0
sp|P0A7R1|RL9_ECOLI	sp|P0A7R1|RL9_ECOLI	96	113	111	0
sp|P0AG67|RS1_ECOLI	sp|P0A7V3|RS3_ECOLI	108	459	111	0
sp|P0AG67|RS1_ECOLI	sp|P0AG67|RS1_ECOLI	370	450	111	0
sp|P60624|RL24_ECOLI	sp|P60624|RL24_ECOLI	26	44	111	0
sp|P0A7V3|RS3_ECOLI	sp|P0A7V0|RS2_ECOLI	86	108	110	0
sp|P0AG67|RS1_ECOLI	sp|P0A7V3|RS3_ECOLI	147	459	110	0
sp|P60422|RL2_ECOLI	sp|P0A7R1|RL9_ECOLI	83	96	110	0
sp|P61175|RL22_ECOLI	sp|P0A7R5|RS10_ECOLI	30	83	110	0.003
sp|P0A7K2|RL7_ECOLI	sp|P0A7K2|RL7_ECOLI	66	90	109	0
sp|P0A7R1|RL9_ECOLI	sp|P0A7M2|RL28_ECOLI	42	62	109	0.003
sp|P0A7V3|RS3_ECOLI	sp|P0A7V3|RS3_ECOLI	80	89	109	0
sp|P0AG67|RS1_ECOLI	sp|P0A7R5|RS10_ECOLI	82	555	109	0
sp|P0C018|RL18_ECOLI	sp|P0A7M9|RL31_ECOLI	63	70	109	0
sp|P68919|RL25_ECOLI	sp|P0ADY7|RL16_ECOLI	83	118	109	0.003
sp|P02359|RS7_ECOLI	sp|P02359|RS7_ECOLI	54	131	108	0
sp|P0A7J7|RL11_ECOLI	sp|P0A7J7|RL11_ECOLI	81	88	108	0
sp|P0C018|RL18_ECOLI	sp|P0A7L8|RL27_ECOLI	3	75	108	0
sp|P0A7P5|RL34_ECOLI	sp|P0A7L0|RL1_ECOLI	25	105	107	0
sp|P0A7R5|RS10_ECOLI	sp|P0A7R5|RS10_ECOLI	30	82	107	0
sp|P0A7W7|RS8_ECOLI	sp|P0A7V0|RS2_ECOLI	22	28	107	0
sp|P0AG55|RL6_ECOLI	sp|P0A7K2|RL7_ECOLI	29	71	107	0
sp|P60624|RL24_ECOLI	sp|P60624|RL24_ECOLI	30	44	107	0
sp|P60723|RL4_ECOLI	sp|P0A7N4|RL32_ECOLI	12	70	107	0
sp|P62399|RL5_ECOLI	sp|P0A7M9|RL31_ECOLI	15	70	107	0
sp|P0A7L0|RL1_ECOLI	sp|P0A7K2|RL7_ECOLI	90	197	106	0
sp|P0A7N9|RL33_ECOLI	sp|P0A7L0|RL1_ECOLI	33	54	106	0
sp|P0A7V0|RS2_ECOLI	sp|P0A7V0|RS2_ECOLI	132	147	106	0
sp|P0AG44|RL17_ECOLI	sp|P0A7N4|RL32_ECOLI	29	119	106	0
sp|P0AG67|RS1_ECOLI	sp|P0A7R5|RS10_ECOLI	28	450	106	0
sp|P0C018|RL18_ECOLI	sp|P0C018|RL18_ECOLI	17	88	106	0
sp|P60422|RL2_ECOLI	sp|P0C018|RL18_ECOLI	76	103	106	0
sp|P62399|RL5_ECOLI	sp|P0A7M9|RL31_ECOLI	62	121	106	0
sp|P62399|RL5_ECOLI	sp|P62399|RL5_ECOLI	47	61	106	0
sp|P0ADY7|RL16_ECOLI	sp|P0A7V3|RS3_ECOLI	11	86	105	0
sp|P0ADZ0|RL23_ECOLI	sp|P0A7M6|RL29_ECOLI	9	55	105	0
sp|P0ADZ0|RL23_ECOLI	sp|P0A7P5|RL34_ECOLI	36	46	105	0
sp|P0ADZ0|RL23_ECOLI	sp|P0ADZ0|RL23_ECOLI	9	36	105	0
sp|P0AG48|RL21_ECOLI	sp|P0AA10|RL13_ECOLI	0	10	105	0
sp|P0AG67|RS1_ECOLI	sp|P0A7R5|RS10_ECOLI	83	555	105	0
sp|P0AG67|RS1_ECOLI	sp|P0A7V3|RS3_ECOLI	80	450	105	0
sp|P0C018|RL18_ECOLI	sp|P0C018|RL18_ECOLI	24	88	105	0
sp|P68679|RS21_ECOLI	sp|P0A7T7|RS18_ECOLI	25	34	105	0
sp|P68919|RL25_ECOLI	sp|P0ADY7|RL16_ECOLI	83	127	105	0
sp|P0A7R5|RS10_ECOLI	sp|P0A7R5|RS10_ECOLI	0	82	104	0
sp|P0A7W7|RS8_ECOLI	sp|P0A7V0|RS2_ECOLI	28	30	104	0
sp|P0AG44|RL17_ECOLI	sp|P0A7N4|RL32_ECOLI	33	119	104	0
sp|P0A7R9|RS11_ECOLI	sp|P0A7N9|RL33_ECOLI	3	10	103	0.004
sp|P0A7U3|RS19_ECOLI	sp|P0A7T7|RS18_ECOLI	25	30	103	0.004
sp|P0A7X3|RS9_ECOLI	sp|P0A7L0|RL1_ECOLI	96	154	103	0.004
sp|P60624|RL24_ECOLI	sp|P0A7J7|RL11_ECOLI	81	104	103	0.004
sp|P0A7L0|RL1_ECOLI	sp|P0A7J7|RL11_ECOLI	71	202	102	0
sp|P0A7R1|RL9_ECOLI	sp|P0A7R1|RL9_ECOLI	0	22	102	0
sp|P61175|RL22_ECOLI	sp|P0A7L0|RL1_ECOLI	98	154	101	0
sp|P62399|RL5_ECOLI	sp|P62399|RL5_ECOLI	120	179	101	0
sp|P0A7V3|RS3_ECOLI	sp|P0A7V0|RS2_ECOLI	130	147	100	0
sp|P0AG48|RL21_ECOLI	sp|P0A7L0|RL1_ECOLI	60	167	100	0
sp|P0AG67|RS1_ECOLI	sp|P0A7T7|RS18_ECOLI	32	158	100	0
sp|P0C018|RL18_ECOLI	sp|P0A7L0|RL1_ECOLI	0	76	100	0
sp|P60422|RL2_ECOLI	sp|P0A7R1|RL9_ECOLI	113	183	100	0
sp|P60624|RL24_ECOLI	sp|P60624|RL24_ECOLI	26	47	100	0
sp|P0A7K2|RL7_ECOLI	sp|P0A7J3|RL10_ECOLI	24	85	99	0.005
sp|P0A7K2|RL7_ECOLI	sp|P0A7J3|RL10_ECOLI	101	105	99	0
sp|P0A7N9|RL33_ECOLI	sp|P0A7L0|RL1_ECOLI	33	141	99	0
sp|P0A7V0|RS2_ECOLI	sp|P0A7V0|RS2_ECOLI	128	132	99	0
sp|P0A7V3|RS3_ECOLI	sp|P0A7V0|RS2_ECOLI	115	147	99	0.005
sp|P0A7V3|RS3_ECOLI	sp|P0A7V0|RS2_ECOLI	128	219	99	0
sp|P0AG67|RS1_ECOLI	sp|P0A7S9|RS13_ECOLI	78	121	99	0.005
sp|P0AG67|RS1_ECOLI	sp|P0A7V0|RS2_ECOLI	112	459	99	0.005
sp|P0AG67|RS1_ECOLI	sp|P0A7V3|RS3_ECOLI	80	459	99	0
sp|P61175|RL22_ECOLI	sp|P61175|RL22_ECOLI	3	53	99	0
sp|P62399|RL5_ECOLI	sp|P0A7T3|RS16_ECOLI	44	78	99	0.005
sp|P02359|RS7_ECOLI	sp|P02359|RS7_ECOLI	72	133	98	0
sp|P0A7N9|RL33_ECOLI	sp|P0A7N9|RL33_ECOLI	13	49	98	0
sp|P0A7R1|RL9_ECOLI	sp|P0A7M2|RL28_ECOLI	44	113	98	0
sp|P0A7U3|RS19_ECOLI	sp|P0A7M9|RL31_ECOLI	17	69	98	0.005
sp|P0AG67|RS1_ECOLI	sp|P0A7L0|RL1_ECOLI	54	464	98	0.005
sp|P0AG67|RS1_ECOLI	sp|P0A7V3|RS3_ECOLI	108	450	98	0
sp|P0AG67|RS1_ECOLI	sp|P0A7V3|RS3_ECOLI	219	450	98	0
sp|P0C018|RL18_ECOLI	sp|P0A7L0|RL1_ECOLI	5	76	98	0
sp|P60723|RL4_ECOLI	sp|P60723|RL4_ECOLI	57	65	98	0
sp|P62399|RL5_ECOLI	sp|P0A7U3|RS19_ECOLI	28	121	98	0
sp|P68679|RS21_ECOLI	sp|P0A7T7|RS18_ECOLI	25	32	98	0
sp|P0A7N1|RL31B_ECOLI	sp|P02358|RS6_ECOLI	27	97	97	0.002
sp|P0A7N9|RL33_ECOLI	sp|P0A7N9|RL33_ECOLI	23	53	97	0
sp|P0ADY7|RL16_ECOLI	sp|P0A7K2|RL7_ECOLI	54	121	97	0
sp|P0ADY7|RL16_ECOLI	sp|P0A7W1|RS5_ECOLI	0	37	97	0.005
sp|P0AG44|RL17_ECOLI	sp|P0A7N4|RL32_ECOLI	27	119	97	0.002
sp|P0AG48|RL21_ECOLI	sp|P0A7L3|RL20_ECOLI	19	73	97	0
sp|P60422|RL2_ECOLI	sp|P0ADY7|RL16_ECOLI	84	147	97	0.002
sp|P0A7R1|RL9_ECOLI	sp|P0A7R1|RL9_ECOLI	57	71	96	0
sp|P0A7U3|RS19_ECOLI	sp|P0A7M9|RL31_ECOLI	17	70	96	0.005
sp|P0A7V0|RS2_ECOLI	sp|P0A7V0|RS2_ECOLI	64	112	96	0
sp|P0AG48|RL21_ECOLI	sp|P0AA10|RL13_ECOLI	0	0	96	0.002
sp|P0AG63|RS17_ECOLI	sp|P0ADZ4|RS15_ECOLI	14	71	96	0.002
sp|P0C018|RL18_ECOLI	sp|P0A7L8|RL27_ECOLI	0	75	96	0.006
sp|P0C018|RL18_ECOLI	sp|P0ADY7|RL16_ECOLI	54	76	96	0.001
sp|P60438|RL3_ECOLI	sp|P0A7L0|RL1_ECOLI	19	106	96	0
sp|P62399|RL5_ECOLI	sp|P0C018|RL18_ECOLI	0	162	96	0
sp|P02359|RS7_ECOLI	sp|P02359|RS7_ECOLI	110	136	95	0
sp|P0A7W7|RS8_ECOLI	sp|P0A7K2|RL7_ECOLI	33	90	95	0.002
sp|P0AG55|RL6_ECOLI	sp|P0A7K2|RL7_ECOLI	34	96	95	0.002
sp|P0C018|RL18_ECOLI	sp|P0A7K2|RL7_ECOLI	63	82	95	0.001
sp|P60438|RL3_ECOLI	sp|P0A7K2|RL7_ECOLI	56	71	95	0.008
sp|P0A7T7|RS18_ECOLI	sp|P02358|RS6_ECOLI	30	106	94	0
sp|P0A7U3|RS19_ECOLI	sp|P0A7M9|RL31_ECOLI	28	69	94	0
sp|P0AG55|RL6_ECOLI	sp|P0A7K2|RL7_ECOLI	86	100	94	0
sp|P60422|RL2_ECOLI	sp|P0AA10|RL13_ECOLI	24	263	94	0.003
sp|P62399|RL5_ECOLI	sp|P0A7U3|RS19_ECOLI	29	120	94	0
sp|P0A7L0|RL1_ECOLI	sp|P0A7L0|RL1_ECOLI	54	210	93	0
sp|P0A7N9|RL33_ECOLI	sp|P0A7L0|RL1_ECOLI	50	141	93	0
sp|P0A7R1|RL9_ECOLI	sp|P0A7M2|RL28_ECOLI	0	61	93	0
sp|P0AG55|RL6_ECOLI	sp|P0AG55|RL6_ECOLI	34	94	93	0
sp|P68679|RS21_ECOLI	sp|P0A7T7|RS18_ECOLI	25	30	93	0
sp|P0A7L3|RL20_ECOLI	sp|P0A7K2|RL7_ECOLI	19	71	92	0.005
sp|P0AG67|RS1_ECOLI	sp|P0A7R5|RS10_ECOLI	0	450	92	0.003
sp|P0A7K2|RL7_ECOLI	sp|P0A7J7|RL11_ECOLI	71	100	91	0
sp|P0A7K6|RL19_ECOLI	sp|P0A7K6|RL19_ECOLI	85	106	91	0
sp|P0A7R1|RL9_ECOLI	sp|P0A7M2|RL28_ECOLI	40	42	91	0.003
sp|P0A7R9|RS11_ECOLI	sp|P0A7L0|RL1_ECOLI	96	184	91	0.005
sp|P0AG48|RL21_ECOLI	sp|P0AA10|RL13_ECOLI	7	7	91	0
sp|P0AG67|RS1_ECOLI	sp|P0ADZ0|RL23_ECOLI	36	455	91	0.005
sp|P60422|RL2_ECOLI	sp|P0A7L0|RL1_ECOLI	167	183	91	0
sp|P60422|RL2_ECOLI	sp|P0A7R1|RL9_ECOLI	82	183	91	0
sp|P0A7J7|RL11_ECOLI	sp|P0A7J7|RL11_ECOLI	95	102	90	0
sp|P0A7R1|RL9_ECOLI	sp|P0A7M2|RL28_ECOLI	42	44	90	0
sp|P0A7V8|RS4_ECOLI	sp|P0A7K2|RL7_ECOLI	109	167	90	0
sp|P0AA10|RL13_ECOLI	sp|P0A7T7|RS18_ECOLI	30	78	90	0.005
sp|P0AG44|RL17_ECOLI	sp|P0A7N4|RL32_ECOLI	26	121	90	0
sp|P0AG48|RL21_ECOLI	sp|P0AG48|RL21_ECOLI	0	19	90	0
sp|P0AG67|RS1_ECOLI	sp|P0A7R5|RS10_ECOLI	83	450	90	0
sp|P0AG67|RS1_ECOLI	sp|P0A7V0|RS2_ECOLI	112	464	90	0.005
sp|P0AG67|RS1_ECOLI	sp|P0A7V0|RS2_ECOLI	130	450	90	0
sp|P0AG67|RS1_ECOLI	sp|P0A7V8|RS4_ECOLI	185	279	90	0.003
sp|P60723|RL4_ECOLI	sp|P02359|RS7_ECOLI	56	65	90	0.005
sp|P0A7J3|RL10_ECOLI	sp|P0A7J3|RL10_ECOLI	37	101	89	0
sp|P0A7J7|RL11_ECOLI	sp|P0A7J3|RL10_ECOLI	39	72	89	0
sp|P0A7N9|RL33_ECOLI	sp|P0A7N9|RL33_ECOLI	22	33	89	0
sp|P0A7V0|RS2_ECOLI	sp|P0A7V0|RS2_ECOLI	130	132	89	0
sp|P0A7R1|RL9_ECOLI	sp|P0A7M2|RL28_ECOLI	44	112	88	0.005
sp|P0A7V3|RS3_ECOLI	sp|P0A7V3|RS3_ECOLI	16	108	88	0
sp|P0ADZ4|RS15_ECOLI	sp|P0ADZ4|RS15_ECOLI	71	79	88	0
sp|P0AG67|RS1_ECOLI	sp|P0AG67|RS1_ECOLI	522	543	88	0
sp|P60438|RL3_ECOLI	sp|P0A7K2|RL7_ECOLI	51	77	88	0.005
sp|P61175|RL22_ECOLI	sp|P61175|RL22_ECOLI	6	83	88	0
sp|P62399|RL5_ECOLI	sp|P0A7S9|RS13_ECOLI	78	121	88	0
sp|P02413|RL15_ECOLI	sp|P02359|RS7_ECOLI	74	154	87	0.003
sp|P0A7J7|RL11_ECOLI	sp|P0A7J7|RL11_ECOLI	92	100	87	0
sp|P0A7K2|RL7_ECOLI	sp|P0A7J3|RL10_ECOLI	85	105	87	0
sp|P0A7K2|RL7_ECOLI	sp|P0A7J7|RL11_ECOLI	82	100	87	0
sp|P0A7K2|RL7_ECOLI	sp|P0A7K2|RL7_ECOLI	101	121	87	0
sp|P0A7R5|RS10_ECOLI	sp|P0A7R5|RS10_ECOLI	28	82	87	0
sp|P0A7U3|RS19_ECOLI	sp|P0A7K2|RL7_ECOLI	33	66	87	0
sp|P0A7V3|RS3_ECOLI	sp|P0A7V3|RS3_ECOLI	108	147	87	0
sp|P0A7W7|RS8_ECOLI	sp|P0A7V0|RS2_ECOLI	28	29	87	0
sp|P0AG44|RL17_ECOLI	sp|P0A7N4|RL32_ECOLI	27	121	87	0.003
sp|P0C018|RL18_ECOLI	sp|P0A7L8|RL27_ECOLI	17	62	87	0
sp|P0A7K2|RL7_ECOLI	sp|P0A7J3|RL10_ECOLI	96	101	86	0.005
sp|P0A7K2|RL7_ECOLI	sp|P0A7J7|RL11_ECOLI	82	102	86	0.006
sp|P0A7K6|RL19_ECOLI	sp|P0A7K6|RL19_ECOLI	65	85	86	0
sp|P0A7R1|RL9_ECOLI	sp|P0A7M2|RL28_ECOLI	42	57	86	0.005
sp|P0A7V8|RS4_ECOLI	sp|P0A7V8|RS4_ECOLI	156	167	86	0
sp|P0AG67|RS1_ECOLI	sp|P0AG67|RS1_ECOLI	459	522	86	0
sp|P60422|RL2_ECOLI	sp|P0A7R1|RL9_ECOLI	113	265	86	0.006
sp|P60422|RL2_ECOLI	sp|P0A7V8|RS4_ECOLI	110	223	86	0.005
sp|P62399|RL5_ECOLI	sp|P0A7M9|RL31_ECOLI	62	120	86	0.003
sp|P62399|RL5_ECOLI	sp|P0A7U3|RS19_ECOLI	78	87	86	0
sp|P62399|RL5_ECOLI	sp|P0C018|RL18_ECOLI	0	161	86	0.003
sp|P0A7K2|RL7_ECOLI	sp|P0A7J3|RL10_ECOLI	97	100	85	0
sp|P0A7K2|RL7_ECOLI	sp|P0A7K2|RL7_ECOLI	71	82	85	0
sp|P0A7N9|RL33_ECOLI	sp|P0A7L0|RL1_ECOLI	50	200	85	0.006
sp|P0A7U7|RS20_ECOLI	sp|P0A7U7|RS20_ECOLI	34	49	85	0
sp|P0ADY7|RL16_ECOLI	sp|P0ADY7|RL16_ECOLI	118	127	85	0
sp|P0AG55|RL6_ECOLI	sp|P0A7K2|RL7_ECOLI	29	100	85	0
sp|P0AG55|RL6_ECOLI	sp|P0A7K2|RL7_ECOLI	71	94	85	0
sp|P0AG55|RL6_ECOLI	sp|P0A7K2|RL7_ECOLI	82	94	85	0
sp|P0AG67|RS1_ECOLI	sp|P0A7R1|RL9_ECOLI	42	88	85	0.007
sp|P68679|RS21_ECOLI	sp|P0A7L3|RL20_ECOLI	49	78	85	0.007
sp|P02359|RS7_ECOLI	sp|P02359|RS7_ECOLI	56	133	84	0
sp|P0A7L0|RL1_ECOLI	sp|P0A7L0|RL1_ECOLI	55	205	84	0
sp|P0A7L0|RL1_ECOLI	sp|P0A7L0|RL1_ECOLI	146	198	84	0
sp|P0A7N9|RL33_ECOLI	sp|P0A7N9|RL33_ECOLI	37	50	84	0
sp|P0A7U3|RS19_ECOLI	sp|P0A7R5|RS10_ECOLI	77	82	84	0.008
sp|P0AG44|RL17_ECOLI	sp|P0A7N4|RL32_ECOLI	35	53	84	0.007
sp|P0AG51|RL30_ECOLI	sp|P0A7L3|RL20_ECOLI	56	84	84	0.008
sp|P60438|RL3_ECOLI	sp|P60438|RL3_ECOLI	55	61	84	0
sp|P0A7P5|RL34_ECOLI	sp|P0A7L0|RL1_ECOLI	15	105	83	0.003
sp|P0A7S9|RS13_ECOLI	sp|P0A7L0|RL1_ECOLI	0	63	83	0
sp|P0A7V3|RS3_ECOLI	sp|P0A7V3|RS3_ECOLI	108	219	83	0
sp|P0AG59|RS14_ECOLI	sp|P0A7J7|RL11_ECOLI	81	97	83	0.003
sp|P0AG67|RS1_ECOLI	sp|P0A7V3|RS3_ECOLI	80	536	83	0.003
sp|P60422|RL2_ECOLI	sp|P60422|RL2_ECOLI	183	265	83	0
sp|P0A7K2|RL7_ECOLI	sp|P0A7K2|RL7_ECOLI	101	109	82	0
sp|P0A7U3|RS19_ECOLI	sp|P0A7S9|RS13_ECOLI	87	103	82	0
sp|P0A7U3|RS19_ECOLI	sp|P0A7U3|RS19_ECOLI	17	28	82	0
sp|P0AG44|RL17_ECOLI	sp|P0A7N4|RL32_ECOLI	53	119	82	0
sp|P0AG67|RS1_ECOLI	sp|P0AG67|RS1_ECOLI	134	158	82	0
sp|P62399|RL5_ECOLI	sp|P0C018|RL18_ECOLI	76	118	82	0.003
sp|P0A7J3|RL10_ECOLI	sp|P0A7J3|RL10_ECOLI	37	105	81	0
sp|P0A7L0|RL1_ECOLI	sp|P0A7K2|RL7_ECOLI	85	197	81	0
sp|P0A7N9|RL33_ECOLI	sp|P0A7N9|RL33_ECOLI	33	50	81	0
sp|P0AG59|RS14_ECOLI	sp|P0A7V3|RS3_ECOLI	7	38	81	0
sp|P0AG67|RS1_ECOLI	sp|P0A7R5|RS10_ECOLI	82	450	81	0.004
sp|P0AG55|RL6_ECOLI	sp|P0A7K2|RL7_ECOLI	29	82	80	0
sp|P0AG55|RL6_ECOLI	sp|P0A7K2|RL7_ECOLI	29	85	80	0
sp|P0AG67|RS1_ECOLI	sp|P0AG67|RS1_ECOLI	247	272	80	0
sp|P61175|RL22_ECOLI	sp|P0A7K2|RL7_ECOLI	42	85	80	0
sp|P0A7L0|RL1_ECOLI	sp|P0A7L0|RL1_ECOLI	105	157	79	0
sp|P0A7L3|RL20_ECOLI	sp|P0A7L3|RL20_ECOLI	75	114	79	0
sp|P0A7N9|RL33_ECOLI	sp|P0A7L0|RL1_ECOLI	49	146	79	0
sp|P0A7U3|RS19_ECOLI	sp|P0A7M9|RL31_ECOLI	29	70	79	0
sp|P0A7V0|RS2_ECOLI	sp|P0A7V0|RS2_ECOLI	102	110	79	0
sp|P0AG44|RL17_ECOLI	sp|P0AG44|RL17_ECOLI	35	121	79	0
sp|P0AG55|RL6_ECOLI	sp|P0A7K2|RL7_ECOLI	34	71	79	0
sp|P60723|RL4_ECOLI	sp|P0A7W7|RS8_ECOLI	58	112	79	0
sp|P0A7L0|RL1_ECOLI	sp|P0A7L0|RL1_ECOLI	141	157	78	0
sp|P0A7L0|RL1_ECOLI	sp|P0A7L0|RL1_ECOLI	154	184	78	0
sp|P0A7V0|RS2_ECOLI	sp|P0A7V0|RS2_ECOLI	102	112	78	0
sp|P0AG44|RL17_ECOLI	sp|P0AG44|RL17_ECOLI	35	119	78	0
sp|P0AG55|RL6_ECOLI	sp|P0A7K2|RL7_ECOLI	34	85	78	0
sp|P0AG67|RS1_ECOLI	sp|P0A7V3|RS3_ECOLI	86	511	78	0.004
sp|P60422|RL2_ECOLI	sp|P60422|RL2_ECOLI	103	125	78	0
sp|P61175|RL22_ECOLI	sp|P0A7N4|RL32_ECOLI	37	39	78	0
sp|P62399|RL5_ECOLI	sp|P62399|RL5_ECOLI	47	69	78	0
sp|P68679|RS21_ECOLI	sp|P0AG67|RS1_ECOLI	54	162	78	0
sp|P02359|RS7_ECOLI	sp|P02359|RS7_ECOLI	115	136	77	0
sp|P0A7M6|RL29_ECOLI	sp|P0A7J3|RL10_ECOLI	9	58	77	0
sp|P0A7N9|RL33_ECOLI	sp|P0A7L0|RL1_ECOLI	33	146	77	0.004
sp|P0A7R1|RL9_ECOLI	sp|P0A7M2|RL28_ECOLI	42	61	77	0
sp|P0A7U3|RS19_ECOLI	sp|P0A7M9|RL31_ECOLI	21	70	77	0.004
sp|P0AG44|RL17_ECOLI	sp|P0A7N4|RL32_ECOLI	32	121	77	0
sp|P0AG55|RL6_ECOLI	sp|P0A7K2|RL7_ECOLI	29	66	77	0
sp|P0C018|RL18_ECOLI	sp|P0C018|RL18_ECOLI	76	85	77	0
sp|P68919|RL25_ECOLI	sp|P68919|RL25_ECOLI	31	73	77	0
sp|P0A7N9|RL33_ECOLI	sp|P0A7L0|RL1_ECOLI	49	141	76	0
sp|P0A7T3|RS16_ECOLI	sp|P0A7L8|RL27_ECOLI	9	50	76	0.005
sp|P0AG67|RS1_ECOLI	sp|P0A7V3|RS3_ECOLI	108	467	76	0
sp|P60422|RL2_ECOLI	sp|P0A7R1|RL9_ECOLI	112	183	76	0
sp|P61175|RL22_ECOLI	sp|P0AG63|RS17_ECOLI	34	73	76	0.005
sp|Q2EEQ2|RL362_ECOLI	sp|P0A7J3|RL10_ECOLI	31	101	76	0
sp|P02359|RS7_ECOLI	sp|P02359|RS7_ECOLI	57	131	75	0
sp|P0A7V3|RS3_ECOLI	sp|P0A7V0|RS2_ECOLI	130	219	75	0
sp|P0AG51|RL30_ECOLI	sp|P0AG51|RL30_ECOLI	8	56	75	0
sp|P0AG67|RS1_ECOLI	sp|P0A7V0|RS2_ECOLI	128	450	75	0.006
sp|P60422|RL2_ECOLI	sp|P60422|RL2_ECOLI	96	125	75	0
sp|P0A7L3|RL20_ECOLI	sp|P0A7L3|RL20_ECOLI	78	114	74	0
sp|P0A7N9|RL33_ECOLI	sp|P0A7L0|RL1_ECOLI	53	141	74	0.006
sp|P0A7T3|RS16_ECOLI	sp|P0A7T3|RS16_ECOLI	46	76	74	0
sp|P0AG67|RS1_ECOLI	sp|P0AG67|RS1_ECOLI	450	533	74	0
sp|P60422|RL2_ECOLI	sp|P0A7R1|RL9_ECOLI	82	96	74	0
sp|P62399|RL5_ECOLI	sp|P0C018|RL18_ECOLI	3	161	74	0
sp|P68919|RL25_ECOLI	sp|P68919|RL25_ECOLI	3	73	74	0
sp|P0A7L0|RL1_ECOLI	sp|P0A7L0|RL1_ECOLI	154	198	73	0
sp|P0A7N9|RL33_ECOLI	sp|P0A7N9|RL33_ECOLI	21	50	73	0
sp|P0A7R1|RL9_ECOLI	sp|P0A7M2|RL28_ECOLI	40	44	73	0.002
sp|P61175|RL22_ECOLI	sp|P0A7T3|RS16_ECOLI	3	17	73	0.007
sp|P02358|RS6_ECOLI	sp|P02358|RS6_ECOLI	92	106	72	0
sp|P0A7K2|RL7_ECOLI	sp|P0A7J3|RL10_ECOLI	96	105	72	0.002
sp|P0A7L0|RL1_ECOLI	sp|P0A7L0|RL1_ECOLI	146	167	72	0
sp|P0A7N9|RL33_ECOLI	sp|P0A7N9|RL33_ECOLI	24	50	72	0
sp|P0A7V3|RS3_ECOLI	sp|P0A7V0|RS2_ECOLI	81	108	72	0.002
sp|P61175|RL22_ECOLI	sp|P0A7N4|RL32_ECOLI	30	37	72	0.007
sp|P62399|RL5_ECOLI	sp|P0A7L8|RL27_ECOLI	9	78	72	0.007
sp|P0A7K2|RL7_ECOLI	sp|P0A7K2|RL7_ECOLI	66	100	71	0
sp|P0A7V0|RS2_ECOLI	sp|P0A7V0|RS2_ECOLI	106	112	71	0
sp|P0A7W7|RS8_ECOLI	sp|P0A7W7|RS8_ECOLI	89	108	71	0
sp|P0AG55|RL6_ECOLI	sp|P0A7V3|RS3_ECOLI	135	157	71	0.002
sp|P68679|RS21_ECOLI	sp|P68679|RS21_ECOLI	40	49	71	0
sp|P0A7L0|RL1_ECOLI	sp|P0A7L0|RL1_ECOLI	144	198	70	0
sp|P0A7L3|RL20_ECOLI	sp|P0A7L3|RL20_ECOLI	77	87	70	0
sp|P0A7L3|RL20_ECOLI	sp|P0A7L3|RL20_ECOLI	87	112	70	0
sp|P0A7U3|RS19_ECOLI	sp|P0A7S9|RS13_ECOLI	87	118	70	0.002
sp|P0A7V8|RS4_ECOLI	sp|P0A7V0|RS2_ECOLI	115	156	70	0.002
sp|P0AA10|RL13_ECOLI	sp|P0A7J3|RL10_ECOLI	30	111	70	0.008
sp|P0AG63|RS17_ECOLI	sp|P0A7U7|RS20_ECOLI	14	19	70	0.008
sp|P0AG63|RS17_ECOLI	sp|P0ADZ4|RS15_ECOLI	71	81	70	0.002
sp|P68919|RL25_ECOLI	sp|P68919|RL25_ECOLI	0	73	70	0
sp|P02358|RS6_ECOLI	sp|P02358|RS6_ECOLI	104	106	69	0
sp|P0A7R1|RL9_ECOLI	sp|P0A7R1|RL9_ECOLI	42	112	69	0
sp|P0A7T7|RS18_ECOLI	sp|P02358|RS6_ECOLI	51	92	69	0.008
sp|P0A7U3|RS19_ECOLI	sp|P0A7L8|RL27_ECOLI	6	10	69	0.008
sp|P0AG67|RS1_ECOLI	sp|P0A7V3|RS3_ECOLI	108	522	69	0.002
sp|P0A7J7|RL11_ECOLI	sp|P0A7J7|RL11_ECOLI	81	87	68	0
sp|P0A7T7|RS18_ECOLI	sp|P02358|RS6_ECOLI	28	104	68	0.005
sp|P0A7U3|RS19_ECOLI	sp|P0A7M9|RL31_ECOLI	28	70	68	0.005
sp|P0A7V0|RS2_ECOLI	sp|P0A7V0|RS2_ECOLI	112	115	68	0
sp|P0A7V8|RS4_ECOLI	sp|P0A7V8|RS4_ECOLI	156	181	68	0
sp|P0ADZ0|RL23_ECOLI	sp|P02358|RS6_ECOLI	21	30	68	0.008
sp|P0AG67|RS1_ECOLI	sp|P0A7V3|RS3_ECOLI	147	464	68	0.005
sp|P60422|RL2_ECOLI	sp|P0AG55|RL6_ECOLI	6	147	68	0.005
sp|P60422|RL2_ECOLI	sp|P0AG55|RL6_ECOLI	164	183	68	0.008
sp|P62399|RL5_ECOLI	sp|P0A7S9|RS13_ECOLI	78	120	68	0.005
sp|P0A7L3|RL20_ECOLI	sp|P0A7L3|RL20_ECOLI	85	114	67	0
sp|P0AG59|RS14_ECOLI	sp|P0A7V3|RS3_ECOLI	7	45	67	0.007
sp|P68919|RL25_ECOLI	sp|P0ADY7|RL16_ECOLI	83	132	67	0.007
sp|P0A7R1|RL9_ECOLI	sp|P0A7M2|RL28_ECOLI	35	44	66	0.007
sp|P0A7V3|RS3_ECOLI	sp|P0A7V0|RS2_ECOLI	112	147	66	0.007
sp|P0A7V8|RS4_ECOLI	sp|P0A7V8|RS4_ECOLI	167	181	66	0
sp|P0ADY7|RL16_ECOLI	sp|P0ADY7|RL16_ECOLI	118	132	66	0
sp|P0AG44|RL17_ECOLI	sp|P0A7K2|RL7_ECOLI	71	89	66	0.007
sp|P0AG55|RL6_ECOLI	sp|P0A7U7|RS20_ECOLI	19	171	66	0.007
sp|P0AG67|RS1_ECOLI	sp|P02358|RS6_ECOLI	106	158	66	0.007
sp|P61175|RL22_ECOLI	sp|P61175|RL22_ECOLI	30	72	66	0
sp|P62399|RL5_ECOLI	sp|P0A7S9|RS13_ECOLI	76	120	66	0.009
sp|P0A7J7|RL11_ECOLI	sp|P0A7J3|RL10_ECOLI	24	95	65	0.008
sp|P0A7K2|RL7_ECOLI	sp|P0A7J3|RL10_ECOLI	101	108	65	0.007
sp|P0A7K2|RL7_ECOLI	sp|P0A7K2|RL7_ECOLI	96	121	65	0
sp|P0A7N9|RL33_ECOLI	sp|P0A7N9|RL33_ECOLI	17	50	65	0
sp|P0A7U7|RS20_ECOLI	sp|P0A7U7|RS20_ECOLI	5	49	65	0
sp|P0A7V3|RS3_ECOLI	sp|P0A7V3|RS3_ECOLI	49	79	65	0
sp|P0AG44|RL17_ECOLI	sp|P0AG44|RL17_ECOLI	37	119	65	0
sp|P0A7J3|RL10_ECOLI	sp|P0A7J3|RL10_ECOLI	144	162	64	0
sp|P0A7K2|RL7_ECOLI	sp|P0A7K2|RL7_ECOLI	71	109	64	0
sp|P0A7L0|RL1_ECOLI	sp|P0A7K2|RL7_ECOLI	71	146	64	0.008
sp|P0A7L0|RL1_ECOLI	sp|P0A7L0|RL1_ECOLI	141	173	64	0
sp|P0AG44|RL17_ECOLI	sp|P0A7N4|RL32_ECOLI	57	121	64	0.009
sp|P0AG55|RL6_ECOLI	sp|P0AG55|RL6_ECOLI	6	49	64	0
sp|P60438|RL3_ECOLI	sp|P60438|RL3_ECOLI	55	62	64	0
sp|P61175|RL22_ECOLI	sp|P0A7N4|RL32_ECOLI	37	41	64	0.009
sp|P61175|RL22_ECOLI	sp|P61175|RL22_ECOLI	0	70	64	0
sp|P68679|RS21_ECOLI	sp|P0A7T7|RS18_ECOLI	9	25	64	0.008
sp|P68919|RL25_ECOLI	sp|P68919|RL25_ECOLI	10	25	64	0
sp|P0A7J7|RL11_ECOLI	sp|P0A7J7|RL11_ECOLI	87	100	63	0.001
sp|P0A7L3|RL20_ECOLI	sp|P0A7L3|RL20_ECOLI	77	114	63	0
sp|P0A7N1|RL31B_ECOLI	sp|P0A7N1|RL31B_ECOLI	9	9	63	0
sp|P0A7N9|RL33_ECOLI	sp|P0A7N9|RL33_ECOLI	10	55	63	0
sp|P0A7N9|RL33_ECOLI	sp|P0A7N9|RL33_ECOLI	24	49	63	0
sp|P0AG63|RS17_ECOLI	sp|P0AG63|RS17_ECOLI	16	41	63	0
sp|P60422|RL2_ECOLI	sp|P60422|RL2_ECOLI	97	129	63	0
sp|P60723|RL4_ECOLI	sp|P60723|RL4_ECOLI	15	137	63	0
sp|P68679|RS21_ECOLI	sp|P0A7T7|RS18_ECOLI	25	36	63	0.009
sp|P0A7V3|RS3_ECOLI	sp|P0A7V3|RS3_ECOLI	45	80	62	0
sp|P0A7V3|RS3_ECOLI	sp|P0A7V3|RS3_ECOLI	53	86	62	0
sp|P0AG59|RS14_ECOLI	sp|P0A7K2|RL7_ECOLI	71	97	62	0.009
sp|P60422|RL2_ECOLI	sp|P0A7R1|RL9_ECOLI	83	97	62	0.009
sp|P0A7R5|RS10_ECOLI	sp|P0A7R5|RS10_ECOLI	0	28	61	0
sp|P0A7V3|RS3_ECOLI	sp|P0A7V3|RS3_ECOLI	49	70	61	0
sp|P0A7W7|RS8_ECOLI	sp|P0A7V0|RS2_ECOLI	26	28	61	0.009
sp|P0AG67|RS1_ECOLI	sp|P0A7V3|RS3_ECOLI	147	450	61	0.009
sp|P62399|RL5_ECOLI	sp|P0A7M9|RL31_ECOLI	70	120	61	0.009
sp|P0A7L0|RL1_ECOLI	sp|P0A7L0|RL1_ECOLI	55	202	60	0.001
sp|P0A7R1|RL9_ECOLI	sp|P0A7R1|RL9_ECOLI	8	40	60	0
sp|P0A7V0|RS2_ECOLI	sp|P0A7V0|RS2_ECOLI	66	115	60	0
sp|P0AG67|RS1_ECOLI	sp|P0AG67|RS1_ECOLI	450	543	60	0
sp|P60723|RL4_ECOLI	sp|P60723|RL4_ECOLI	10	137	60	0
sp|P60723|RL4_ECOLI	sp|P60723|RL4_ECOLI	123	194	60	0
sp|P68919|RL25_ECOLI	sp|P68919|RL25_ECOLI	0	46	60	0
sp|P60723|RL4_ECOLI	sp|P60723|RL4_ECOLI	125	137	59	0
sp|P0A7K2|RL7_ECOLI	sp|P0A7K2|RL7_ECOLI	60	121	58	0
sp|P0A7R5|RS10_ECOLI	sp|P0A7R5|RS10_ECOLI	28	80	58	0
sp|P0A7V3|RS3_ECOLI	sp|P0A7V3|RS3_ECOLI	44	86	58	0.001
sp|P0A7V3|RS3_ECOLI	sp|P0A7V3|RS3_ECOLI	108	225	58	0
sp|P0ADY7|RL16_ECOLI	sp|P0ADY7|RL16_ECOLI	62	133	58	0
sp|P0A7L0|RL1_ECOLI	sp|P0A7L0|RL1_ECOLI	69	157	57	0
sp|P0A7L0|RL1_ECOLI	sp|P0A7L0|RL1_ECOLI	141	202	57	0.001
sp|P0A7L0|RL1_ECOLI	sp|P0A7L0|RL1_ECOLI	146	202	57	0
sp|P0A7V3|RS3_ECOLI	sp|P0A7V3|RS3_ECOLI	53	70	57	0
sp|P0ADZ4|RS15_ECOLI	sp|P0ADZ4|RS15_ECOLI	52	71	57	0
sp|P60723|RL4_ECOLI	sp|P60723|RL4_ECOLI	58	63	57	0
sp|P62399|RL5_ECOLI	sp|P62399|RL5_ECOLI	47	64	57	0
sp|P0A7K2|RL7_ECOLI	sp|P0A7K2|RL7_ECOLI	100	109	56	0
sp|P0A7L0|RL1_ECOLI	sp|P0A7L0|RL1_ECOLI	141	174	56	0
sp|P0A7N9|RL33_ECOLI	sp|P0A7N9|RL33_ECOLI	14	53	56	0
sp|P0AG59|RS14_ECOLI	sp|P0AG59|RS14_ECOLI	7	7	56	0
sp|P0AG67|RS1_ECOLI	sp|P0AG67|RS1_ECOLI	450	528	56	0
sp|P0A7K2|RL7_ECOLI	sp|P0A7K2|RL7_ECOLI	71	101	55	0
sp|P0A7L0|RL1_ECOLI	sp|P0A7L0|RL1_ECOLI	146	174	55	0
sp|P0AG67|RS1_ECOLI	sp|P0AG67|RS1_ECOLI	281	347	55	0
sp|P60723|RL4_ECOLI	sp|P60723|RL4_ECOLI	18	137	55	0
sp|P0A7M6|RL29_ECOLI	sp|P0A7M6|RL29_ECOLI	4	60	54	0.001
sp|P0AG67|RS1_ECOLI	sp|P0AG67|RS1_ECOLI	522	536	54	0
sp|P61175|RL22_ECOLI	sp|P61175|RL22_ECOLI	0	49	54	0.001
sp|P0A7L0|RL1_ECOLI	sp|P0A7L0|RL1_ECOLI	55	210	53	0.001
sp|P0A7W7|RS8_ECOLI	sp|P0A7W7|RS8_ECOLI	30	41	53	0.001
sp|P0AG67|RS1_ECOLI	sp|P0AG67|RS1_ECOLI	450	536	53	0
sp|P61175|RL22_ECOLI	sp|P61175|RL22_ECOLI	3	83	53	0
sp|P0A7U7|RS20_ECOLI	sp|P0A7U7|RS20_ECOLI	16	23	52	0.001
sp|P0A7U7|RS20_ECOLI	sp|P0A7U7|RS20_ECOLI	36	49	52	0
sp|P0AG67|RS1_ECOLI	sp|P0AG67|RS1_ECOLI	434	450	52	0
sp|P0AG67|RS1_ECOLI	sp|P0AG67|RS1_ECOLI	450	504	52	0.001
sp|P61175|RL22_ECOLI	sp|P61175|RL22_ECOLI	3	73	52	0
sp|P62399|RL5_ECOLI	sp|P62399|RL5_ECOLI	47	78	52	0
sp|P0A7K2|RL7_ECOLI	sp|P0A7K2|RL7_ECOLI	66	96	51	0
sp|P0A7L0|RL1_ECOLI	sp|P0A7L0|RL1_ECOLI	54	173	51	0
sp|P0A7N4|RL32_ECOLI	sp|P0A7N4|RL32_ECOLI	33	57	51	0
sp|P0A7R1|RL9_ECOLI	sp|P0A7R1|RL9_ECOLI	0	25	51	0
sp|P0A7V0|RS2_ECOLI	sp|P0A7V0|RS2_ECOLI	105	112	51	0
sp|P0A7V3|RS3_ECOLI	sp|P0A7V3|RS3_ECOLI	79	86	51	0
sp|P0A7V3|RS3_ECOLI	sp|P0A7V3|RS3_ECOLI	108	226	51	0.001
sp|P0ADY3|RL14_ECOLI	sp|P0ADY3|RL14_ECOLI	44	54	51	0.001
sp|P0ADZ4|RS15_ECOLI	sp|P0ADZ4|RS15_ECOLI	71	73	51	0.001
sp|P60422|RL2_ECOLI	sp|P60422|RL2_ECOLI	108	129	51	0
sp|P61175|RL22_ECOLI	sp|P61175|RL22_ECOLI	6	81	51	0
sp|P0A7K6|RL19_ECOLI	sp|P0A7K6|RL19_ECOLI	106	106	50	0
sp|P0A7L0|RL1_ECOLI	sp|P0A7L0|RL1_ECOLI	54	146	50	0.001
sp|P0A7N9|RL33_ECOLI	sp|P0A7N9|RL33_ECOLI	10	50	50	0
sp|P0A7V3|RS3_ECOLI	sp|P0A7V3|RS3_ECOLI	147	225	50	0.001
sp|P0ADY7|RL16_ECOLI	sp|P0ADY7|RL16_ECOLI	14	54	50	0
sp|P60723|RL4_ECOLI	sp|P60723|RL4_ECOLI	130	137	50	0
sp|P0A7K2|RL7_ECOLI	sp|P0A7K2|RL7_ECOLI	82	100	49	0
sp|P0A7L0|RL1_ECOLI	sp|P0A7L0|RL1_ECOLI	144	173	49	0
sp|P0A7Q1|RL35_ECOLI	sp|P0A7Q1|RL35_ECOLI	12	12	49	0
sp|P68919|RL25_ECOLI	sp|P68919|RL25_ECOLI	25	71	49	0
sp|P68919|RL25_ECOLI	sp|P68919|RL25_ECOLI	34	73	49	0
sp|P02359|RS7_ECOLI	sp|P02359|RS7_ECOLI	72	131	48	0
sp|P0A7L0|RL1_ECOLI	sp|P0A7L0|RL1_ECOLI	55	163	48	0
sp|P0A7L0|RL1_ECOLI	sp|P0A7L0|RL1_ECOLI	141	198	48	0
sp|P0A7L3|RL20_ECOLI	sp|P0A7L3|RL20_ECOLI	76	114	48	0.001
sp|P0A7V0|RS2_ECOLI	sp|P0A7V0|RS2_ECOLI	112	130	48	0
sp|P0C018|RL18_ECOLI	sp|P0C018|RL18_ECOLI	24	85	48	0
sp|P60422|RL2_ECOLI	sp|P60422|RL2_ECOLI	108	125	48	0
sp|P60438|RL3_ECOLI	sp|P60438|RL3_ECOLI	7	55	48	0
sp|P02413|RL15_ECOLI	sp|P02413|RL15_ECOLI	42	80	47	0.001
sp|P0A7K2|RL7_ECOLI	sp|P0A7K2|RL7_ECOLI	85	108	47	0
sp|P0A7L0|RL1_ECOLI	sp|P0A7L0|RL1_ECOLI	55	173	47	0.001
sp|P0AG67|RS1_ECOLI	sp|P0AG67|RS1_ECOLI	430	450	47	0
sp|P60723|RL4_ECOLI	sp|P60723|RL4_ECOLI	58	65	47	0
sp|P0A7J3|RL10_ECOLI	sp|P0A7J3|RL10_ECOLI	39	105	46	0
sp|P0A7N4|RL32_ECOLI	sp|P0A7N4|RL32_ECOLI	18	57	46	0.001
sp|P0A7V8|RS4_ECOLI	sp|P0A7V8|RS4_ECOLI	151	156	46	0
sp|P0AG67|RS1_ECOLI	sp|P0AG67|RS1_ECOLI	102	158	46	0
sp|P0AG67|RS1_ECOLI	sp|P0AG67|RS1_ECOLI	169	455	46	0.001
sp|P68919|RL25_ECOLI	sp|P68919|RL25_ECOLI	25	46	46	0
sp|P0A7K2|RL7_ECOLI	sp|P0A7K2|RL7_ECOLI	71	85	45	0
sp|P0A7L0|RL1_ECOLI	sp|P0A7L0|RL1_ECOLI	54	141	45	0
sp|P0A7L0|RL1_ECOLI	sp|P0A7L0|RL1_ECOLI	54	163	45	0
sp|P0A7L0|RL1_ECOLI	sp|P0A7L0|RL1_ECOLI	55	174	45	0
sp|P0A7M2|RL28_ECOLI	sp|P0A7M2|RL28_ECOLI	62	77	45	0
sp|P0A7M9|RL31_ECOLI	sp|P0A7M9|RL31_ECOLI	62	70	45	0
sp|P0AG55|RL6_ECOLI	sp|P0AG55|RL6_ECOLI	6	6	45	0
sp|P60422|RL2_ECOLI	sp|P60422|RL2_ECOLI	108	161	45	0
sp|P02359|RS7_ECOLI	sp|P02359|RS7_ECOLI	115	131	44	0
sp|P0A7K2|RL7_ECOLI	sp|P0A7K2|RL7_ECOLI	85	96	44	0
sp|P0A7K2|RL7_ECOLI	sp|P0A7K2|RL7_ECOLI	100	108	44	0
sp|P0A7L0|RL1_ECOLI	sp|P0A7L0|RL1_ECOLI	55	208	44	0.001
sp|P0A7T3|RS16_ECOLI	sp|P0A7T3|RS16_ECOLI	46	80	44	0
sp|P0A7U7|RS20_ECOLI	sp|P0A7U7|RS20_ECOLI	44	80	44	0
sp|P0ADZ4|RS15_ECOLI	sp|P0ADZ4|RS15_ECOLI	71	78	44	0
sp|P0AG67|RS1_ECOLI	sp|P0AG67|RS1_ECOLI	522	533	44	0
sp|P0A7K2|RL7_ECOLI	sp|P0A7K2|RL7_ECOLI	71	90	43	0
sp|P0A7L0|RL1_ECOLI	sp|P0A7L0|RL1_ECOLI	55	141	43	0.001
sp|P0A7L0|RL1_ECOLI	sp|P0A7L0|RL1_ECOLI	144	167	43	0
sp|P0A7N4|RL32_ECOLI	sp|P0A7N4|RL32_ECOLI	18	53	43	0.002
sp|P0A7N4|RL32_ECOLI	sp|P0A7N4|RL32_ECOLI	27	57	43	0.002
sp|P0A7V3|RS3_ECOLI	sp|P0A7V3|RS3_ECOLI	86	89	43	0
sp|P0C018|RL18_ECOLI	sp|P0C018|RL18_ECOLI	64	76	43	0
sp|P68919|RL25_ECOLI	sp|P68919|RL25_ECOLI	0	71	43	0
sp|P0A7J7|RL11_ECOLI	sp|P0A7J7|RL11_ECOLI	81	90	42	0
sp|P0A7K2|RL7_ECOLI	sp|P0A7K2|RL7_ECOLI	71	96	42	0
sp|P0A7K2|RL7_ECOLI	sp|P0A7K2|RL7_ECOLI	85	100	42	0.002
sp|P0A7K2|RL7_ECOLI	sp|P0A7K2|RL7_ECOLI	96	109	42	0
sp|P0A7K6|RL19_ECOLI	sp|P0A7K6|RL19_ECOLI	106	111	42	0
sp|P0A7L3|RL20_ECOLI	sp|P0A7L3|RL20_ECOLI	78	85	42	0
sp|P0A7N9|RL33_ECOLI	sp|P0A7N9|RL33_ECOLI	33	55	42	0
sp|P0A7R1|RL9_ECOLI	sp|P0A7R1|RL9_ECOLI	14	40	42	0
sp|P0A7U3|RS19_ECOLI	sp|P0A7U3|RS19_ECOLI	25	35	42	0.002
sp|P0A7V8|RS4_ECOLI	sp|P0A7V8|RS4_ECOLI	156	177	42	0
sp|P0A7L0|RL1_ECOLI	sp|P0A7L0|RL1_ECOLI	146	157	41	0
sp|P0A7L0|RL1_ECOLI	sp|P0A7L0|RL1_ECOLI	163	210	41	0
sp|P0A7L0|RL1_ECOLI	sp|P0A7L0|RL1_ECOLI	174	210	41	0
sp|P0A7M6|RL29_ECOLI	sp|P0A7M6|RL29_ECOLI	2	16	41	0.001
sp|P0A7M9|RL31_ECOLI	sp|P0A7M9|RL31_ECOLI	62	69	41	0.001
sp|P0A7V8|RS4_ECOLI	sp|P0A7V8|RS4_ECOLI	83	185	41	0.001
sp|P0AG67|RS1_ECOLI	sp|P0AG67|RS1_ECOLI	117	158	41	0
sp|P0AG67|RS1_ECOLI	sp|P0AG67|RS1_ECOLI	150	247	41	0.002
sp|P0AG67|RS1_ECOLI	sp|P0AG67|RS1_ECOLI	533	552	41	0.001
sp|P0C018|RL18_ECOLI	sp|P0C018|RL18_ECOLI	68	91	41	0
sp|P60422|RL2_ECOLI	sp|P60422|RL2_ECOLI	96	129	41	0
sp|P68919|RL25_ECOLI	sp|P68919|RL25_ECOLI	25	73	41	0
sp|P02358|RS6_ECOLI	sp|P02358|RS6_ECOLI	97	106	40	0.002
sp|P02359|RS7_ECOLI	sp|P02359|RS7_ECOLI	72	136	40	0
sp|P0A7J3|RL10_ECOLI	sp|P0A7J3|RL10_ECOLI	43	105	40	0
sp|P0A7L3|RL20_ECOLI	sp|P0A7L3|RL20_ECOLI	84	114	40	0
sp|P0A7N9|RL33_ECOLI	sp|P0A7N9|RL33_ECOLI	21	33	40	0.002
sp|P0A7U3|RS19_ECOLI	sp|P0A7U3|RS19_ECOLI	17	29	40	0.001
sp|P0A7V0|RS2_ECOLI	sp|P0A7V0|RS2_ECOLI	112	128	40	0.002
sp|P0A7V0|RS2_ECOLI	sp|P0A7V0|RS2_ECOLI	138	138	40	0.001
sp|P0A7V3|RS3_ECOLI	sp|P0A7V3|RS3_ECOLI	51	79	40	0
sp|P0A7V3|RS3_ECOLI	sp|P0A7V3|RS3_ECOLI	108	154	40	0
sp|P0A7V8|RS4_ECOLI	sp|P0A7V8|RS4_ECOLI	153	156	40	0
sp|P0AG67|RS1_ECOLI	sp|P0AG67|RS1_ECOLI	278	347	40	0
sp|P0C018|RL18_ECOLI	sp|P0C018|RL18_ECOLI	17	85	40	0
sp|P0A7K2|RL7_ECOLI	sp|P0A7K2|RL7_ECOLI	71	77	39	0.002
sp|P0A7K2|RL7_ECOLI	sp|P0A7K2|RL7_ECOLI	90	109	39	0
sp|P0A7L0|RL1_ECOLI	sp|P0A7L0|RL1_ECOLI	54	205	39	0
sp|P0A7L0|RL1_ECOLI	sp|P0A7L0|RL1_ECOLI	54	208	39	0
sp|P0A7L0|RL1_ECOLI	sp|P0A7L0|RL1_ECOLI	146	163	39	0
sp|P0A7L0|RL1_ECOLI	sp|P0A7L0|RL1_ECOLI	167	210	39	0
sp|P0A7N9|RL33_ECOLI	sp|P0A7N9|RL33_ECOLI	10	33	39	0
sp|P0A7N9|RL33_ECOLI	sp|P0A7N9|RL33_ECOLI	24	33	39	0.002
sp|P0A7V0|RS2_ECOLI	sp|P0A7V0|RS2_ECOLI	77	86	39	0.002
sp|P0AG67|RS1_ECOLI	sp|P0AG67|RS1_ECOLI	247	256	39	0
sp|P60422|RL2_ECOLI	sp|P60422|RL2_ECOLI	183	263	39	0
sp|P61175|RL22_ECOLI	sp|P61175|RL22_ECOLI	3	39	39	0
sp|P68919|RL25_ECOLI	sp|P68919|RL25_ECOLI	34	71	39	0
sp|P0A7K2|RL7_ECOLI	sp|P0A7K2|RL7_ECOLI	71	71	38	0
sp|P0A7L8|RL27_ECOLI	sp|P0A7L8|RL27_ECOLI	62	72	38	0
sp|P0A7N4|RL32_ECOLI	sp|P0A7N4|RL32_ECOLI	32	57	38	0
sp|P0A7U7|RS20_ECOLI	sp|P0A7U7|RS20_ECOLI	33	71	38	0
sp|P0A7V0|RS2_ECOLI	sp|P0A7V0|RS2_ECOLI	66	112	38	0.002
sp|P0A7V3|RS3_ECOLI	sp|P0A7V3|RS3_ECOLI	147	219	38	0
sp|P0AG67|RS1_ECOLI	sp|P0AG67|RS1_ECOLI	464	522	38	0
sp|P0C018|RL18_ECOLI	sp|P0C018|RL18_ECOLI	88	88	38	0
sp|P0C018|RL18_ECOLI	sp|P0C018|RL18_ECOLI	88	91	38	0
sp|P60438|RL3_ECOLI	sp|P60438|RL3_ECOLI	0	208	38	0
sp|P60723|RL4_ECOLI	sp|P60723|RL4_ECOLI	0	137	38	0
sp|P61175|RL22_ECOLI	sp|P61175|RL22_ECOLI	3	72	38	0
sp|P62399|RL5_ECOLI	sp|P62399|RL5_ECOLI	47	68	38	0
sp|P68679|RS21_ECOLI	sp|P68679|RS21_ECOLI	54	54	38	0
sp|P02359|RS7_ECOLI	sp|P02359|RS7_ECOLI	114	131	37	0
sp|P0A7K6|RL19_ECOLI	sp|P0A7K6|RL19_ECOLI	63	106	37	0.003
sp|P0A7K6|RL19_ECOLI	sp|P0A7K6|RL19_ECOLI	87	106	37	0
sp|P0A7L0|RL1_ECOLI	sp|P0A7L0|RL1_ECOLI	54	167	37	0
sp|P0A7L0|RL1_ECOLI	sp|P0A7L0|RL1_ECOLI	63	157	37	0.003
sp|P0A7L0|RL1_ECOLI	sp|P0A7L0|RL1_ECOLI	144	163	37	0
sp|P0A7L0|RL1_ECOLI	sp|P0A7L0|RL1_ECOLI	197	202	37	0
sp|P0A7V0|RS2_ECOLI	sp|P0A7V0|RS2_ECOLI	66	125	37	0
sp|P0A7W7|RS8_ECOLI	sp|P0A7W7|RS8_ECOLI	89	106	37	0
sp|P0A7W7|RS8_ECOLI	sp|P0A7W7|RS8_ECOLI	89	107	37	0
sp|P0AG63|RS17_ECOLI	sp|P0AG63|RS17_ECOLI	14	43	37	0.003
sp|P60438|RL3_ECOLI	sp|P60438|RL3_ECOLI	112	139	37	0
sp|P61175|RL22_ECOLI	sp|P61175|RL22_ECOLI	30	70	37	0
sp|P0A7K6|RL19_ECOLI	sp|P0A7K6|RL19_ECOLI	65	106	36	0.003
sp|P0A7L0|RL1_ECOLI	sp|P0A7L0|RL1_ECOLI	54	202	36	0
sp|P0A7M6|RL29_ECOLI	sp|P0A7M6|RL29_ECOLI	2	44	36	0.003
sp|P0A7U7|RS20_ECOLI	sp|P0A7U7|RS20_ECOLI	44	85	36	0
sp|P0A7V3|RS3_ECOLI	sp|P0A7V3|RS3_ECOLI	45	89	36	0
sp|P0ADY7|RL16_ECOLI	sp|P0ADY7|RL16_ECOLI	62	132	36	0
sp|P0AG55|RL6_ECOLI	sp|P0AG55|RL6_ECOLI	160	175	36	0.004
sp|P60438|RL3_ECOLI	sp|P60438|RL3_ECOLI	7	35	36	0.003
sp|P61175|RL22_ECOLI	sp|P61175|RL22_ECOLI	28	70	36	0
sp|P0A7L0|RL1_ECOLI	sp|P0A7L0|RL1_ECOLI	79	157	35	0
sp|P0A7L0|RL1_ECOLI	sp|P0A7L0|RL1_ECOLI	173	210	35	0
sp|P0A7L8|RL27_ECOLI	sp|P0A7L8|RL27_ECOLI	4	68	35	0.004
sp|P0A7N9|RL33_ECOLI	sp|P0A7N9|RL33_ECOLI	24	53	35	0.003
sp|P0A7R1|RL9_ECOLI	sp|P0A7R1|RL9_ECOLI	89	112	35	0
sp|P0AG63|RS17_ECOLI	sp|P0AG63|RS17_ECOLI	16	42	35	0
sp|P0AG63|RS17_ECOLI	sp|P0AG63|RS17_ECOLI	16	43	35	0
sp|P0AG67|RS1_ECOLI	sp|P0AG67|RS1_ECOLI	459	555	35	0
sp|P0A7L3|RL20_ECOLI	sp|P0A7L3|RL20_ECOLI	77	85	34	0
sp|P0A7R1|RL9_ECOLI	sp|P0A7R1|RL9_ECOLI	40	113	34	0
sp|P0A7U7|RS20_ECOLI	sp|P0A7U7|RS20_ECOLI	14	23	34	0.001
sp|P0A7V3|RS3_ECOLI	sp|P0A7V3|RS3_ECOLI	80	219	34	0.001
sp|P0AG67|RS1_ECOLI	sp|P0AG67|RS1_ECOLI	247	260	34	0
sp|P68919|RL25_ECOLI	sp|P68919|RL25_ECOLI	3	71	34	0
sp|P02413|RL15_ECOLI	sp|P02413|RL15_ECOLI	25	40	33	0
sp|P0A7L0|RL1_ECOLI	sp|P0A7L0|RL1_ECOLI	55	200	33	0
sp|P0A7L0|RL1_ECOLI	sp|P0A7L0|RL1_ECOLI	141	200	33	0
sp|P0A7L0|RL1_ECOLI	sp|P0A7L0|RL1_ECOLI	146	173	33	0
sp|P0A7N9|RL33_ECOLI	sp|P0A7N9|RL33_ECOLI	37	53	33	0
sp|P0A7S9|RS13_ECOLI	sp|P0A7S9|RS13_ECOLI	78	103	33	0
sp|P0A7U3|RS19_ECOLI	sp|P0A7U3|RS19_ECOLI	17	21	33	0.003
sp|P0A7V8|RS4_ECOLI	sp|P0A7V8|RS4_ECOLI	45	103	33	0.003
sp|P0A7V8|RS4_ECOLI	sp|P0A7V8|RS4_ECOLI	51	103	33	0
sp|P0AG51|RL30_ECOLI	sp|P0AG51|RL30_ECOLI	6	56	33	0
sp|P0AG59|RS14_ECOLI	sp|P0AG59|RS14_ECOLI	23	50	33	0
sp|P60723|RL4_ECOLI	sp|P60723|RL4_ECOLI	65	74	33	0.005
sp|P61175|RL22_ECOLI	sp|P61175|RL22_ECOLI	0	81	33	0
sp|P62399|RL5_ECOLI	sp|P62399|RL5_ECOLI	78	83	33	0.005
sp|P02359|RS7_ECOLI	sp|P02359|RS7_ECOLI	110	137	32	0.003
sp|P02359|RS7_ECOLI	sp|P02359|RS7_ECOLI	125	136	32	0.003
sp|P0A7J7|RL11_ECOLI	sp|P0A7J7|RL11_ECOLI	88	100	32	0.005
sp|P0A7K2|RL7_ECOLI	sp|P0A7K2|RL7_ECOLI	96	108	32	0
sp|P0A7K6|RL19_ECOLI	sp|P0A7K6|RL19_ECOLI	63	85	32	0.003
sp|P0A7K6|RL19_ECOLI	sp|P0A7K6|RL19_ECOLI	63	111	32	0.003
sp|P0A7L0|RL1_ECOLI	sp|P0A7L0|RL1_ECOLI	88	157	32	0
sp|P0A7M6|RL29_ECOLI	sp|P0A7M6|RL29_ECOLI	2	9	32	0.001
sp|P0A7M9|RL31_ECOLI	sp|P0A7M9|RL31_ECOLI	23	70	32	0
sp|P0A7P5|RL34_ECOLI	sp|P0A7P5|RL34_ECOLI	11	46	32	0
sp|P0A7Q1|RL35_ECOLI	sp|P0A7Q1|RL35_ECOLI	19	51	32	0.005
sp|P0A7S3|RS12_ECOLI	sp|P0A7S3|RS12_ECOLI	111	111	32	0.005
sp|P0A7T3|RS16_ECOLI	sp|P0A7T3|RS16_ECOLI	50	80	32	0
sp|P0A7V3|RS3_ECOLI	sp|P0A7V3|RS3_ECOLI	53	79	32	0
sp|P0A7W1|RS5_ECOLI	sp|P0A7W1|RS5_ECOLI	52	66	32	0.001
sp|P0AG67|RS1_ECOLI	sp|P0AG67|RS1_ECOLI	363	430	32	0.005
sp|P60723|RL4_ECOLI	sp|P60723|RL4_ECOLI	63	75	32	0.003
sp|P0A7L3|RL20_ECOLI	sp|P0A7L3|RL20_ECOLI	75	87	31	0.006
sp|P0A7N4|RL32_ECOLI	sp|P0A7N4|RL32_ECOLI	34	57	31	0
sp|P0A7R1|RL9_ECOLI	sp|P0A7R1|RL9_ECOLI	42	57	31	0
sp|P0A7S3|RS12_ECOLI	sp|P0A7S3|RS12_ECOLI	108	123	31	0.004
sp|P0A7U7|RS20_ECOLI	sp|P0A7U7|RS20_ECOLI	0	49	31	0.006
sp|P0A7V8|RS4_ECOLI	sp|P0A7V8|RS4_ECOLI	167	183	31	0
sp|P0AG44|RL17_ECOLI	sp|P0A7M6|RL29_ECOLI	10	42	31	0.004
sp|P0AG67|RS1_ECOLI	sp|P0AG67|RS1_ECOLI	150	511	31	0.004
sp|P0AG67|RS1_ECOLI	sp|P0AG67|RS1_ECOLI	450	522	31	0
sp|P60723|RL4_ECOLI	sp|P60723|RL4_ECOLI	63	74	31	0.001
sp|P62399|RL5_ECOLI	sp|P62399|RL5_ECOLI	7	14	31	0.006
sp|P0A7J3|RL10_ECOLI	sp|P0A7J3|RL10_ECOLI	24	34	30	0.004
sp|P0A7K2|RL7_ECOLI	sp|P0A7K2|RL7_ECOLI	66	77	30	0.004
sp|P0A7N4|RL32_ECOLI	sp|P0A7N4|RL32_ECOLI	26	34	30	0.004
sp|P0A7N9|RL33_ECOLI	sp|P0A7N9|RL33_ECOLI	10	53	30	0
sp|P0A7N9|RL33_ECOLI	sp|P0A7N9|RL33_ECOLI	33	49	30	0
sp|P0A7Q1|RL35_ECOLI	sp|P0A7Q1|RL35_ECOLI	19	52	30	0.006
sp|P0A7R1|RL9_ECOLI	sp|P0A7R1|RL9_ECOLI	42	113	30	0.004
sp|P0A7V3|RS3_ECOLI	sp|P0A7V3|RS3_ECOLI	38	44	30	0
sp|P0A7V3|RS3_ECOLI	sp|P0A7V3|RS3_ECOLI	49	80	30	0
sp|P0A7V3|RS3_ECOLI	sp|P0A7V3|RS3_ECOLI	49	86	30	0
sp|P0AG67|RS1_ECOLI	sp|P0AG67|RS1_ECOLI	90	162	30	0.001
sp|P0AG67|RS1_ECOLI	sp|P0AG67|RS1_ECOLI	536	555	30	0
sp|P60723|RL4_ECOLI	sp|P60723|RL4_ECOLI	53	125	30	0.006
sp|P61175|RL22_ECOLI	sp|P61175|RL22_ECOLI	3	70	30	0
sp|P68679|RS21_ECOLI	sp|P68679|RS21_ECOLI	51	54	30	0
sp|P02358|RS6_ECOLI	sp|P02358|RS6_ECOLI	35	106	29	0.006
sp|P0A7L0|RL1_ECOLI	sp|P0A7L0|RL1_ECOLI	54	144	29	0.003
sp|P0A7L0|RL1_ECOLI	sp|P0A7L0|RL1_ECOLI	144	174	29	0.001
sp|P0A7L0|RL1_ECOLI	sp|P0A7L0|RL1_ECOLI	146	200	29	0.001
sp|P0A7L0|RL1_ECOLI	sp|P0A7L0|RL1_ECOLI	154	200	29	0.001
sp|P0A7N4|RL32_ECOLI	sp|P0A7N4|RL32_ECOLI	18	33	29	0.005
sp|P0A7N4|RL32_ECOLI	sp|P0A7N4|RL32_ECOLI	23	34	29	0.006
sp|P0A7R5|RS10_ECOLI	sp|P0A7R5|RS10_ECOLI	0	83	29	0.001
sp|P0A7U7|RS20_ECOLI	sp|P0A7U7|RS20_ECOLI	33	49	29	0.001
sp|P0AA10|RL13_ECOLI	sp|P0AA10|RL13_ECOLI	24	61	29	0.006
sp|P0ADY3|RL14_ECOLI	sp|P0ADY3|RL14_ECOLI	59	111	29	0.001
sp|P0AG63|RS17_ECOLI	sp|P0AG63|RS17_ECOLI	14	41	29	0.001
sp|P0AG67|RS1_ECOLI	sp|P0AG67|RS1_ECOLI	363	450	29	0.006
sp|P60624|RL24_ECOLI	sp|P60624|RL24_ECOLI	26	61	29	0.001
sp|P60723|RL4_ECOLI	sp|P60723|RL4_ECOLI	17	137	29	0.001
sp|P61175|RL22_ECOLI	sp|P61175|RL22_ECOLI	3	28	29	0.001
sp|P61175|RL22_ECOLI	sp|P61175|RL22_ECOLI	3	81	29	0.001
sp|P62399|RL5_ECOLI	sp|P62399|RL5_ECOLI	8	14	29	0.006
sp|P68919|RL25_ECOLI	sp|P68919|RL25_ECOLI	25	25	29	0.002
sp|P0A7J3|RL10_ECOLI	sp|P0A7J3|RL10_ECOLI	97	105	28	0.001
sp|P0A7K2|RL7_ECOLI	sp|P0A7K2|RL7_ECOLI	108	121	28	0.001
sp|P0A7L0|RL1_ECOLI	sp|P0A7L0|RL1_ECOLI	54	174	28	0.001
sp|P0A7L8|RL27_ECOLI	sp|P0A7L8|RL27_ECOLI	4	72	28	0.009
sp|P0A7N9|RL33_ECOLI	sp|P0A7N9|RL33_ECOLI	24	55	28	0.006
sp|P0A7N9|RL33_ECOLI	sp|P0A7N9|RL33_ECOLI	33	53	28	0.001
sp|P0A7R1|RL9_ECOLI	sp|P0A7R1|RL9_ECOLI	89	113	28	0.001
sp|P0ADY7|RL16_ECOLI	sp|P0ADY7|RL16_ECOLI	62	134	28	0.006
sp|P0ADY7|RL16_ECOLI	sp|P0ADY7|RL16_ECOLI	118	128	28	0.001
sp|P0AG44|RL17_ECOLI	sp|P0A7M6|RL29_ECOLI	16	42	28	0.001
sp|P0AG44|RL17_ECOLI	sp|P0A7M6|RL29_ECOLI	42	60	28	0.007
sp|P60723|RL4_ECOLI	sp|P60723|RL4_ECOLI	6	137	28	0.001
sp|P60723|RL4_ECOLI	sp|P60723|RL4_ECOLI	123	189	28	0.003
sp|P02413|RL15_ECOLI	sp|P02413|RL15_ECOLI	36	129	27	0.009
sp|P0A7K6|RL19_ECOLI	sp|P0A7K6|RL19_ECOLI	63	83	27	0.003
sp|P0A7N4|RL32_ECOLI	sp|P0A7N4|RL32_ECOLI	32	53	27	0.002
sp|P0A7N4|RL32_ECOLI	sp|P0A7N4|RL32_ECOLI	33	53	27	0.002
sp|P0A7N9|RL33_ECOLI	sp|P0A7N9|RL33_ECOLI	37	55	27	0.002
sp|P0A7V0|RS2_ECOLI	sp|P0A7V0|RS2_ECOLI	132	143	27	0.003
sp|P0AG44|RL17_ECOLI	sp|P0A7M6|RL29_ECOLI	9	42	27	0.002
sp|P0AG59|RS14_ECOLI	sp|P0AG59|RS14_ECOLI	23	23	27	0.002
sp|P0AG67|RS1_ECOLI	sp|P0AG67|RS1_ECOLI	450	506	27	0.009
sp|P60624|RL24_ECOLI	sp|P60624|RL24_ECOLI	21	43	27	0.002
sp|P60624|RL24_ECOLI	sp|P60624|RL24_ECOLI	91	104	27	0.002
sp|P0A7J7|RL11_ECOLI	sp|P0A7J7|RL11_ECOLI	95	100	26	0.002
sp|P0A7L0|RL1_ECOLI	sp|P0A7L0|RL1_ECOLI	141	163	26	0.002
sp|P0A7L0|RL1_ECOLI	sp|P0A7L0|RL1_ECOLI	141	167	26	0.002
sp|P0A7M9|RL31_ECOLI	sp|P0A7M9|RL31_ECOLI	17	70	26	0.002
sp|P0A7N4|RL32_ECOLI	sp|P0A7N4|RL32_ECOLI	34	53	26	0.002
sp|P0AG51|RL30_ECOLI	sp|P0AG51|RL30_ECOLI	10	56	26	0.004
sp|P60624|RL24_ECOLI	sp|P60624|RL24_ECOLI	31	47	26	0.002
sp|P68919|RL25_ECOLI	sp|P68919|RL25_ECOLI	3	46	26	0.002
sp|P68919|RL25_ECOLI	sp|P68919|RL25_ECOLI	10	68	26	0.002
sp|P0A7K2|RL7_ECOLI	sp|P0A7K2|RL7_ECOLI	77	90	25	0.003
sp|P0A7L0|RL1_ECOLI	sp|P0A7L0|RL1_ECOLI	55	167	25	0.003
sp|P0A7L0|RL1_ECOLI	sp|P0A7L0|RL1_ECOLI	154	202	25	0.005
sp|P0A7L3|RL20_ECOLI	sp|P0A7L3|RL20_ECOLI	78	87	25	0.003
sp|P0A7N9|RL33_ECOLI	sp|P0A7N9|RL33_ECOLI	22	50	25	0.005
sp|P0A7U7|RS20_ECOLI	sp|P0A7U7|RS20_ECOLI	9	16	25	0.006
sp|P0A7V8|RS4_ECOLI	sp|P0A7V8|RS4_ECOLI	86	185	25	0.005
sp|P0AG55|RL6_ECOLI	sp|P0AG55|RL6_ECOLI	6	158	25	0.005
sp|P0AG59|RS14_ECOLI	sp|P0AG59|RS14_ECOLI	23	47	25	0.002
sp|P0AG67|RS1_ECOLI	sp|P0AG67|RS1_ECOLI	121	158	25	0.006
sp|P0AG67|RS1_ECOLI	sp|P0AG67|RS1_ECOLI	370	411	25	0.004
sp|P61175|RL22_ECOLI	sp|P61175|RL22_ECOLI	0	73	25	0.003
sp|P61175|RL22_ECOLI	sp|P61175|RL22_ECOLI	0	83	25	0.003

### Sheet: Nucleus
Protein1	Protein2	AbsPos1	AbsPos2	Score	FDR
sp|A0A0B4J2D5|GAL3B_HUMAN	sp|A0A0B4J2D5|GAL3B_HUMAN	157	164	64	0
sp|A0A0B4J2D5|GAL3B_HUMAN	sp|A0A0B4J2D5|GAL3B_HUMAN	219	233	173	0
sp|A0A0B4J2D5|GAL3B_HUMAN	sp|A0A0B4J2D5|GAL3B_HUMAN	235	261	120	0
sp|A6NHR9|SMHD1_HUMAN	sp|A6NHR9|SMHD1_HUMAN	725	1953	95	0
sp|O00541|PESC_HUMAN	sp|Q7L7L0|H2A3_HUMAN	26	126	129	0
sp|O14737|PDCD5_HUMAN	sp|P29692|EF1D_HUMAN	20	188	103	0
sp|O14979|HNRDL_HUMAN	sp|O14979|HNRDL_HUMAN	137	162	60	0
sp|O14979|HNRDL_HUMAN	sp|O14979|HNRDL_HUMAN	142	180	109	0
sp|O14979|HNRDL_HUMAN	sp|O14979|HNRDL_HUMAN	149	180	146	0
sp|O14979|HNRDL_HUMAN	sp|O14979|HNRDL_HUMAN	209	212	102	0
sp|O14979|HNRDL_HUMAN	sp|O14979|HNRDL_HUMAN	234	311	82	0
sp|O15371|EIF3D_HUMAN	sp|O15371|EIF3D_HUMAN	412	426	70	0
sp|O15371|EIF3D_HUMAN	sp|O15371|EIF3D_HUMAN	415	426	81	0
sp|O15382|BCAT2_HUMAN	sp|O15382|BCAT2_HUMAN	111	377	115	0
sp|O43143|DHX15_HUMAN	sp|O43143|DHX15_HUMAN	185	230	73	0
sp|O43264|ZW10_HUMAN	sp|O43264|ZW10_HUMAN	623	634	72	0
sp|O43264|ZW10_HUMAN	sp|O43264|ZW10_HUMAN	624	634	161	0
sp|O43290|SNUT1_HUMAN	sp|O43290|SNUT1_HUMAN	548	548	50	0.009
sp|O43660|PLRG1_HUMAN	sp|P06280|AGAL_HUMAN	180	237	75	0
sp|O43715|TRIA1_HUMAN	sp|O43715|TRIA1_HUMAN	42	50	159	0
sp|O43852|CALU_HUMAN	sp|O43852|CALU_HUMAN	70	75	57	0
sp|O60313|OPA1_HUMAN	sp|P09874|PARP1_HUMAN	415	621	98	0
sp|O60563|CCNT1_HUMAN	sp|P00505|AATM_HUMAN	10	82	67	0
sp|O60701|UGDH_HUMAN	sp|Q99623|PHB2_HUMAN	88	262	111	0
sp|O60716|CTND1_HUMAN	sp|O60716|CTND1_HUMAN	142	146	64	0
sp|O60841|IF2P_HUMAN	sp|O14686|KMT2D_HUMAN	207	3986	76	0
sp|O60841|IF2P_HUMAN	sp|Q13823|NOG2_HUMAN	231	654	114	0
sp|O75367|H2AY_HUMAN	sp|O75367|H2AY_HUMAN	134	137	69	0
sp|O75367|H2AY_HUMAN	sp|O75367|H2AY_HUMAN	134	140	44	0.004
sp|O75390|CISY_HUMAN	sp|O75390|CISY_HUMAN	49	393	59	0
sp|O75390|CISY_HUMAN	sp|O75390|CISY_HUMAN	76	463	169	0
sp|O75390|CISY_HUMAN	sp|O75390|CISY_HUMAN	352	382	83	0
sp|O75396|SC22B_HUMAN	sp|O75396|SC22B_HUMAN	38	43	164	0
sp|O75439|MPPB_HUMAN	sp|P42704|LPPRC_HUMAN	115	617	86	0
sp|O75475|PSIP1_HUMAN	sp|O75475|PSIP1_HUMAN	89	100	111	0
sp|O75489|NDUS3_HUMAN	sp|O75489|NDUS3_HUMAN	38	56	70	0
sp|O75521|ECI2_HUMAN	sp|O75521|ECI2_HUMAN	152	335	144	0
sp|O75976|CBPD_HUMAN	sp|O75976|CBPD_HUMAN	1108	1239	86	0
sp|O75976|CBPD_HUMAN	sp|O75976|CBPD_HUMAN	1108	1243	75	0
sp|O94826|TOM70_HUMAN	sp|O94826|TOM70_HUMAN	170	178	148	0
sp|O94826|TOM70_HUMAN	sp|Q16629|SRSF7_HUMAN	178	217	113	0
sp|O94905|ERLN2_HUMAN	sp|O94905|ERLN2_HUMAN	275	287	158	0
sp|O94905|ERLN2_HUMAN	sp|O94905|ERLN2_HUMAN	287	287	149	0
sp|O95182|NDUA7_HUMAN	sp|O75306|NDUS2_HUMAN	46	367	129	0
sp|O95239|KIF4A_HUMAN	sp|P60709|ACTB_HUMAN	179	328	102	0
sp|O95433|AHSA1_HUMAN	sp|P16402|H13_HUMAN	189	199	117	0
sp|O95453|PARN_HUMAN	sp|O00268|TAF4_HUMAN	412	971	94	0
sp|O95831|AIFM1_HUMAN	sp|O95831|AIFM1_HUMAN	109	112	117	0
sp|O95831|AIFM1_HUMAN	sp|P54136|SYRC_HUMAN	109	484	84	0
sp|O95831|AIFM1_HUMAN	sp|O95831|AIFM1_HUMAN	189	295	134	0
sp|O95831|AIFM1_HUMAN	sp|O95831|AIFM1_HUMAN	189	297	117	0
sp|O95831|AIFM1_HUMAN	sp|O95831|AIFM1_HUMAN	199	518	67	0
sp|O95831|AIFM1_HUMAN	sp|O95831|AIFM1_HUMAN	199	519	96	0
sp|O95831|AIFM1_HUMAN	sp|O95831|AIFM1_HUMAN	232	278	68	0
sp|O95831|AIFM1_HUMAN	sp|O95831|AIFM1_HUMAN	279	286	111	0
sp|O96005|CLPT1_HUMAN	sp|O96005|CLPT1_HUMAN	638	661	37	0
sp|P00387|NB5R3_HUMAN	sp|P00387|NB5R3_HUMAN	38	163	60	0
sp|P00387|NB5R3_HUMAN	sp|P00387|NB5R3_HUMAN	42	163	108	0
sp|P00505|AATM_HUMAN	sp|O15294|OGT1_HUMAN	52	747	102	0
sp|P00505|AATM_HUMAN	sp|P00505|AATM_HUMAN	52	73	44	0.01
sp|P00505|AATM_HUMAN	sp|P00505|AATM_HUMAN	82	338	71	0
sp|P00505|AATM_HUMAN	sp|Q96AQ6|PBIP1_HUMAN	82	617	99	0
sp|P02786|TFR1_HUMAN	sp|P02786|TFR1_HUMAN	261	358	51	0
sp|P02786|TFR1_HUMAN	sp|P02786|TFR1_HUMAN	344	371	94	0
sp|P04181|OAT_HUMAN	sp|P04181|OAT_HUMAN	32	107	157	0
sp|P04181|OAT_HUMAN	sp|P04181|OAT_HUMAN	107	107	168	0
sp|P04406|G3P_HUMAN	sp|P04406|G3P_HUMAN	117	143	118	0
sp|P04406|G3P_HUMAN	sp|P04406|G3P_HUMAN	117	145	115	0
sp|P04406|G3P_HUMAN	sp|P04406|G3P_HUMAN	192	215	111	0
sp|P04406|G3P_HUMAN	sp|P21333|FLNA_HUMAN	192	1549	98	0
sp|P04406|G3P_HUMAN	sp|P04406|G3P_HUMAN	194	215	129	0
sp|P04406|G3P_HUMAN	sp|P21333|FLNA_HUMAN	194	1549	112	0
sp|P04843|RPN1_HUMAN	sp|P04843|RPN1_HUMAN	187	215	50	0
sp|P04843|RPN1_HUMAN	sp|P04843|RPN1_HUMAN	251	414	115	0
sp|P04843|RPN1_HUMAN	sp|P04843|RPN1_HUMAN	516	576	78	0
sp|P04843|RPN1_HUMAN	sp|P04843|RPN1_HUMAN	576	579	62	0
sp|P04843|RPN1_HUMAN	sp|P04843|RPN1_HUMAN	592	599	106	0
sp|P04844|RPN2_HUMAN	sp|P04844|RPN2_HUMAN	311	322	139	0
sp|P05023|AT1A1_HUMAN	sp|P05023|AT1A1_HUMAN	354	605	135	0
sp|P05023|AT1A1_HUMAN	sp|P05023|AT1A1_HUMAN	491	671	56	0
sp|P05023|AT1A1_HUMAN	sp|P05023|AT1A1_HUMAN	494	668	33	0.007
sp|P05023|AT1A1_HUMAN	sp|P05023|AT1A1_HUMAN	605	833	160	0
sp|P05091|ALDH2_HUMAN	sp|P05091|ALDH2_HUMAN	368	378	110	0
sp|P05141|ADT2_HUMAN	sp|P05141|ADT2_HUMAN	22	295	126	0
sp|P05141|ADT2_HUMAN	sp|P05141|ADT2_HUMAN	23	296	75	0
sp|P05204|HMGN2_HUMAN	sp|Q16778|H2B2E_HUMAN	31	109	99	0
sp|P05204|HMGN2_HUMAN	sp|P05204|HMGN2_HUMAN	36	40	51	0.003
sp|P05204|HMGN2_HUMAN	sp|Q16778|H2B2E_HUMAN	36	113	116	0
sp|P05204|HMGN2_HUMAN	sp|P05204|HMGN2_HUMAN	40	43	52	0
sp|P05204|HMGN2_HUMAN	sp|P05204|HMGN2_HUMAN	40	48	47	0
sp|P05204|HMGN2_HUMAN	sp|P05204|HMGN2_HUMAN	40	51	45	0.004
sp|P05204|HMGN2_HUMAN	sp|Q7L7L0|H2A3_HUMAN	40	123	120	0
sp|P05556|ITB1_HUMAN	sp|P05556|ITB1_HUMAN	432	438	86	0
sp|P05556|ITB1_HUMAN	sp|P05556|ITB1_HUMAN	434	438	99	0
sp|P06280|AGAL_HUMAN	sp|P06280|AGAL_HUMAN	237	237	126	0
sp|P06280|AGAL_HUMAN	sp|Q96L73|NSD1_HUMAN	237	1328	63	0
sp|P06576|ATPB_HUMAN	sp|P06576|ATPB_HUMAN	128	159	87	0
sp|P06576|ATPB_HUMAN	sp|P06576|ATPB_HUMAN	128	161	92	0
sp|P06576|ATPB_HUMAN	sp|Q96QE5|TEFM_HUMAN	128	153	100	0
sp|P06576|ATPB_HUMAN	sp|Q96QE5|TEFM_HUMAN	128	156	109	0
sp|P06576|ATPB_HUMAN	sp|P06576|ATPB_HUMAN	133	159	118	0
sp|P06576|ATPB_HUMAN	sp|P06576|ATPB_HUMAN	133	161	124	0
sp|P06576|ATPB_HUMAN	sp|P49454|CENPF_HUMAN	133	1810	122	0
sp|P06576|ATPB_HUMAN	sp|Q5TBA9|FRY_HUMAN	133	1574	73	0
sp|P06576|ATPB_HUMAN	sp|Q96QE5|TEFM_HUMAN	133	153	102	0
sp|P06576|ATPB_HUMAN	sp|P06576|ATPB_HUMAN	198	485	152	0
sp|P06576|ATPB_HUMAN	sp|Q96L91|EP400_HUMAN	350	2819	95	0
sp|P06576|ATPB_HUMAN	sp|P06576|ATPB_HUMAN	480	522	113	0
sp|P06576|ATPB_HUMAN	sp|P06576|ATPB_HUMAN	485	522	70	0
sp|P06733|ENOA_HUMAN	sp|P06733|ENOA_HUMAN	54	60	69	0
sp|P06733|ENOA_HUMAN	sp|P06733|ENOA_HUMAN	79	105	118	0
sp|P06733|ENOA_HUMAN	sp|P06733|ENOA_HUMAN	80	105	160	0
sp|P06733|ENOA_HUMAN	sp|P06733|ENOA_HUMAN	197	233	86	0
sp|P06733|ENOA_HUMAN	sp|P06733|ENOA_HUMAN	326	330	139	0
sp|P06733|ENOA_HUMAN	sp|P06733|ENOA_HUMAN	330	335	77	0
sp|P06733|ENOA_HUMAN	sp|P06733|ENOA_HUMAN	330	336	91	0
sp|P06748|NPM_HUMAN	sp|P06748|NPM_HUMAN	139	150	77	0
sp|P06748|NPM_HUMAN	sp|P06748|NPM_HUMAN	141	149	69	0
sp|P06748|NPM_HUMAN	sp|P06748|NPM_HUMAN	141	150	53	0.004
sp|P06748|NPM_HUMAN	sp|P06748|NPM_HUMAN	141	154	91	0
sp|P06748|NPM_HUMAN	sp|P06748|NPM_HUMAN	141	202	65	0
sp|P06748|NPM_HUMAN	sp|P19338|NUCL_HUMAN	141	274	102	0
sp|P06748|NPM_HUMAN	sp|P06748|NPM_HUMAN	149	157	57	0
sp|P06748|NPM_HUMAN	sp|P06748|NPM_HUMAN	149	202	70	0
sp|P06748|NPM_HUMAN	sp|P06748|NPM_HUMAN	150	202	50	0.003
sp|P06748|NPM_HUMAN	sp|P06748|NPM_HUMAN	154	157	71	0
sp|P06748|NPM_HUMAN	sp|P06748|NPM_HUMAN	202	218	68	0
sp|P06748|NPM_HUMAN	sp|P06748|NPM_HUMAN	202	223	99	0
sp|P06748|NPM_HUMAN	sp|P06748|NPM_HUMAN	202	227	92	0
sp|P06748|NPM_HUMAN	sp|P06748|NPM_HUMAN	218	223	109	0
sp|P06748|NPM_HUMAN	sp|P06748|NPM_HUMAN	223	267	126	0
sp|P06748|NPM_HUMAN	sp|P06748|NPM_HUMAN	227	250	108	0
sp|P06748|NPM_HUMAN	sp|Q2TB10|ZN800_HUMAN	227	448	144	0
sp|P06748|NPM_HUMAN	sp|P06748|NPM_HUMAN	233	239	102	0
sp|P06748|NPM_HUMAN	sp|P06748|NPM_HUMAN	233	254	57	0.001
sp|P06748|NPM_HUMAN	sp|P06748|NPM_HUMAN	236	250	64	0
sp|P06748|NPM_HUMAN	sp|P06748|NPM_HUMAN	239	250	151	0
sp|P06748|NPM_HUMAN	sp|P06748|NPM_HUMAN	239	257	121	0
sp|P06748|NPM_HUMAN	sp|P06748|NPM_HUMAN	239	260	115	0
sp|P06748|NPM_HUMAN	sp|P06748|NPM_HUMAN	239	273	112	0
sp|P06748|NPM_HUMAN	sp|P06748|NPM_HUMAN	242	257	148	0
sp|P07237|PDIA1_HUMAN	sp|P07237|PDIA1_HUMAN	65	71	106	0
sp|P07237|PDIA1_HUMAN	sp|P07237|PDIA1_HUMAN	65	75	117	0
sp|P07237|PDIA1_HUMAN	sp|O75152|ZC11A_HUMAN	71	781	134	0
sp|P07237|PDIA1_HUMAN	sp|Q709C8|VP13C_HUMAN	71	1864	125	0
sp|P07237|PDIA1_HUMAN	sp|Q709C8|VP13C_HUMAN	75	1864	106	0
sp|P07237|PDIA1_HUMAN	sp|Q12830|BPTF_HUMAN	309	3043	103	0
sp|P07237|PDIA1_HUMAN	sp|P07237|PDIA1_HUMAN	409	467	171	0
sp|P07237|PDIA1_HUMAN	sp|P07237|PDIA1_HUMAN	415	467	123	0
sp|P07237|PDIA1_HUMAN	sp|O75592|MYCB2_HUMAN	467	4336	110	0
sp|P07737|PROF1_HUMAN	sp|P07737|PROF1_HUMAN	26	108	124	0
sp|P07814|SYEP_HUMAN	sp|P0DMV9|HS71B_HUMAN	36	494	99	0
sp|P07900|HS90A_HUMAN	sp|P07900|HS90A_HUMAN	58	112	116	0
sp|P07900|HS90A_HUMAN	sp|P07900|HS90A_HUMAN	58	113	95	0
sp|P07900|HS90A_HUMAN	sp|P07900|HS90A_HUMAN	407	414	53	0.004
sp|P07900|HS90A_HUMAN	sp|P07900|HS90A_HUMAN	585	631	135	0
sp|P07900|HS90A_HUMAN	sp|P07900|HS90A_HUMAN	615	631	104	0
sp|P07900|HS90A_HUMAN	sp|P08238|HS90B_HUMAN	615	623	106	0
sp|P07910|HNRPC_HUMAN	sp|P07910|HNRPC_HUMAN	30	42	85	0
sp|P07910|HNRPC_HUMAN	sp|Q92922|SMRC1_HUMAN	30	330	113	0
sp|P07910|HNRPC_HUMAN	sp|P07910|HNRPC_HUMAN	31	42	58	0
sp|P07910|HNRPC_HUMAN	sp|P05067|A4_HUMAN	42	582	79	0
sp|P07910|HNRPC_HUMAN	sp|P07910|HNRPC_HUMAN	42	42	88	0
sp|P07910|HNRPC_HUMAN	sp|Q63HN8|RN213_HUMAN	42	3596	121	0
sp|P07910|HNRPC_HUMAN	sp|P07910|HNRPC_HUMAN	157	157	143	0
sp|P07910|HNRPC_HUMAN	sp|P07910|HNRPC_HUMAN	157	170	69	0
sp|P07910|HNRPC_HUMAN	sp|P07910|HNRPC_HUMAN	157	177	113	0
sp|P07910|HNRPC_HUMAN	sp|P07910|HNRPC_HUMAN	176	176	82	0
sp|P07910|HNRPC_HUMAN	sp|P07910|HNRPC_HUMAN	176	184	59	0
sp|P07910|HNRPC_HUMAN	sp|P07910|HNRPC_HUMAN	176	198	135	0
sp|P07910|HNRPC_HUMAN	sp|P07910|HNRPC_HUMAN	189	198	98	0
sp|P07910|HNRPC_HUMAN	sp|P07910|HNRPC_HUMAN	198	206	56	0
sp|P07910|HNRPC_HUMAN	sp|Q9UQE7|SMC3_HUMAN	222	252	106	0
sp|P07948|LYN_HUMAN	sp|O60488|ACSL4_HUMAN	9	357	117	0
sp|P07954|FUMH_HUMAN	sp|P07954|FUMH_HUMAN	61	80	132	0
sp|P07954|FUMH_HUMAN	sp|P07954|FUMH_HUMAN	66	80	81	0
sp|P08195|4F2_HUMAN	sp|P08195|4F2_HUMAN	592	615	103	0
sp|P08238|HS90B_HUMAN	sp|P07900|HS90A_HUMAN	406	407	52	0.005
sp|P08670|VIME_HUMAN	sp|P08670|VIME_HUMAN	97	104	113	0
sp|P08670|VIME_HUMAN	sp|P08670|VIME_HUMAN	223	235	71	0
sp|P08670|VIME_HUMAN	sp|P08670|VIME_HUMAN	439	445	62	0
sp|P08670|VIME_HUMAN	sp|P08670|VIME_HUMAN	445	459	91	0
sp|P09012|SNRPA_HUMAN	sp|P09012|SNRPA_HUMAN	60	96	30	0.009
sp|P09110|THIK_HUMAN	sp|P09110|THIK_HUMAN	261	266	94	0
sp|P09429|HMGB1_HUMAN	sp|P09429|HMGB1_HUMAN	165	173	51	0.007
sp|P09543|CN37_HUMAN	sp|Q03252|LMNB2_HUMAN	183	356	68	0
sp|P09622|DLDH_HUMAN	sp|P09622|DLDH_HUMAN	127	210	109	0
sp|P09622|DLDH_HUMAN	sp|P09622|DLDH_HUMAN	128	210	45	0.008
sp|P09622|DLDH_HUMAN	sp|P09622|DLDH_HUMAN	159	346	84	0
sp|P09622|DLDH_HUMAN	sp|P09622|DLDH_HUMAN	267	430	138	0
sp|P09622|DLDH_HUMAN	sp|P09622|DLDH_HUMAN	445	505	70	0
sp|P09651|ROA1_HUMAN	sp|P09651|ROA1_HUMAN	52	105	52	0
sp|P09651|ROA1_HUMAN	sp|P09651|ROA1_HUMAN	52	161	74	0
sp|P09651|ROA1_HUMAN	sp|P22626|ROA2_HUMAN	105	112	141	0
sp|P09661|RU2A_HUMAN	sp|P09661|RU2A_HUMAN	191	193	58	0
sp|P09874|PARP1_HUMAN	sp|P09874|PARP1_HUMAN	23	97	130	0
sp|P09874|PARP1_HUMAN	sp|P09874|PARP1_HUMAN	25	97	128	0
sp|P09874|PARP1_HUMAN	sp|P09874|PARP1_HUMAN	84	87	85	0
sp|P09874|PARP1_HUMAN	sp|P09874|PARP1_HUMAN	84	97	112	0
sp|P09874|PARP1_HUMAN	sp|P09874|PARP1_HUMAN	84	104	83	0
sp|P09874|PARP1_HUMAN	sp|P09874|PARP1_HUMAN	87	105	114	0
sp|P09874|PARP1_HUMAN	sp|P09874|PARP1_HUMAN	119	134	71	0
sp|P09874|PARP1_HUMAN	sp|P09874|PARP1_HUMAN	126	148	118	0
sp|P09874|PARP1_HUMAN	sp|P09874|PARP1_HUMAN	305	324	49	0.008
sp|P09874|PARP1_HUMAN	sp|P09874|PARP1_HUMAN	388	414	91	0
sp|P09874|PARP1_HUMAN	sp|P09874|PARP1_HUMAN	388	418	85	0
sp|P09874|PARP1_HUMAN	sp|P09874|PARP1_HUMAN	391	405	81	0
sp|P09874|PARP1_HUMAN	sp|P09874|PARP1_HUMAN	391	418	117	0
sp|P09874|PARP1_HUMAN	sp|P09874|PARP1_HUMAN	394	418	106	0
sp|P09874|PARP1_HUMAN	sp|P09874|PARP1_HUMAN	394	427	80	0
sp|P09874|PARP1_HUMAN	sp|P09874|PARP1_HUMAN	400	405	90	0
sp|P09874|PARP1_HUMAN	sp|P09874|PARP1_HUMAN	402	405	57	0.003
sp|P09874|PARP1_HUMAN	sp|P09874|PARP1_HUMAN	402	434	60	0
sp|P09874|PARP1_HUMAN	sp|P09874|PARP1_HUMAN	405	442	76	0
sp|P09874|PARP1_HUMAN	sp|P09874|PARP1_HUMAN	433	447	86	0
sp|P09874|PARP1_HUMAN	sp|P09874|PARP1_HUMAN	434	447	89	0
sp|P09874|PARP1_HUMAN	sp|P09874|PARP1_HUMAN	505	508	70	0
sp|P09874|PARP1_HUMAN	sp|P09874|PARP1_HUMAN	505	512	54	0
sp|P09874|PARP1_HUMAN	sp|P09874|PARP1_HUMAN	598	621	114	0
sp|P09874|PARP1_HUMAN	sp|P09874|PARP1_HUMAN	600	621	107	0
sp|P09874|PARP1_HUMAN	sp|P09874|PARP1_HUMAN	600	628	91	0
sp|P09874|PARP1_HUMAN	sp|P09874|PARP1_HUMAN	606	621	140	0
sp|P09874|PARP1_HUMAN	sp|P09874|PARP1_HUMAN	607	621	137	0
sp|P09874|PARP1_HUMAN	sp|P09874|PARP1_HUMAN	607	628	110	0
sp|P09874|PARP1_HUMAN	sp|P09874|PARP1_HUMAN	653	663	51	0.008
sp|P09874|PARP1_HUMAN	sp|P09874|PARP1_HUMAN	654	664	117	0
sp|P09874|PARP1_HUMAN	sp|P09874|PARP1_HUMAN	654	667	102	0
sp|P09874|PARP1_HUMAN	sp|P09874|PARP1_HUMAN	654	683	122	0
sp|P09874|PARP1_HUMAN	sp|P09874|PARP1_HUMAN	662	667	131	0
sp|P09874|PARP1_HUMAN	sp|P09874|PARP1_HUMAN	663	667	124	0
sp|P09874|PARP1_HUMAN	sp|P09874|PARP1_HUMAN	683	700	105	0
sp|P09874|PARP1_HUMAN	sp|P09874|PARP1_HUMAN	933	953	64	0
sp|P09958|FURIN_HUMAN	sp|P35611|ADDA_HUMAN	349	515	72	0
sp|P0DMV9|HS71B_HUMAN	sp|P0DMV9|HS71B_HUMAN	88	257	57	0
sp|P0DMV9|HS71B_HUMAN	sp|P0DMV9|HS71B_HUMAN	319	325	103	0
sp|P0DMV9|HS71B_HUMAN	sp|P11142|HSP7C_HUMAN	319	325	78	0
sp|P0DMV9|HS71B_HUMAN	sp|P0DMV9|HS71B_HUMAN	348	361	91	0
sp|P0DMV9|HS71B_HUMAN	sp|P0DMV9|HS71B_HUMAN	418	500	146	0
sp|P0DMV9|HS71B_HUMAN	sp|P0DMV9|HS71B_HUMAN	423	494	119	0
sp|P0DMV9|HS71B_HUMAN	sp|P0DMV9|HS71B_HUMAN	423	500	83	0
sp|P0DP23|CALM1_HUMAN	sp|P0DP23|CALM1_HUMAN	14	31	53	0.005
sp|P10109|ADX_HUMAN	sp|P10109|ADX_HUMAN	66	82	120	0
sp|P10515|ODP2_HUMAN	sp|P10515|ODP2_HUMAN	547	552	125	0
sp|P10809|CH60_HUMAN	sp|P10809|CH60_HUMAN	31	91	115	0
sp|P10809|CH60_HUMAN	sp|P04920|B3A2_HUMAN	58	165	114	0
sp|P10809|CH60_HUMAN	sp|P10809|CH60_HUMAN	58	75	199	0
sp|P10809|CH60_HUMAN	sp|P10809|CH60_HUMAN	58	180	87	0
sp|P10809|CH60_HUMAN	sp|P10809|CH60_HUMAN	58	516	76	0
sp|P10809|CH60_HUMAN	sp|P26572|MGAT1_HUMAN	58	372	118	0
sp|P10809|CH60_HUMAN	sp|Q07065|CKAP4_HUMAN	58	492	124	0
sp|P10809|CH60_HUMAN	sp|P10809|CH60_HUMAN	72	233	111	0
sp|P10809|CH60_HUMAN	sp|P05198|IF2A_HUMAN	75	259	125	0
sp|P10809|CH60_HUMAN	sp|P10809|CH60_HUMAN	75	82	55	0.003
sp|P10809|CH60_HUMAN	sp|P10809|CH60_HUMAN	75	180	44	0.01
sp|P10809|CH60_HUMAN	sp|Q99567|NUP88_HUMAN	75	550	99	0
sp|P10809|CH60_HUMAN	sp|Q9Y2A7|NCKP1_HUMAN	75	643	124	0
sp|P10809|CH60_HUMAN	sp|P10809|CH60_HUMAN	82	96	71	0
sp|P10809|CH60_HUMAN	sp|P10809|CH60_HUMAN	82	232	82	0
sp|P10809|CH60_HUMAN	sp|P10809|CH60_HUMAN	82	233	146	0
sp|P10809|CH60_HUMAN	sp|P10809|CH60_HUMAN	82	352	87	0
sp|P10809|CH60_HUMAN	sp|Q9UNF1|MAGD2_HUMAN	82	218	141	0
sp|P10809|CH60_HUMAN	sp|P10809|CH60_HUMAN	83	96	65	0
sp|P10809|CH60_HUMAN	sp|P10809|CH60_HUMAN	87	91	67	0
sp|P10809|CH60_HUMAN	sp|P10809|CH60_HUMAN	87	233	91	0
sp|P10809|CH60_HUMAN	sp|P10809|CH60_HUMAN	87	352	63	0
sp|P10809|CH60_HUMAN	sp|P10809|CH60_HUMAN	87	551	52	0.003
sp|P10809|CH60_HUMAN	sp|P10809|CH60_HUMAN	87	554	60	0
sp|P10809|CH60_HUMAN	sp|O95197|RTN3_HUMAN	91	349	148	0
sp|P10809|CH60_HUMAN	sp|P10809|CH60_HUMAN	91	125	95	0
sp|P10809|CH60_HUMAN	sp|P10809|CH60_HUMAN	91	551	92	0
sp|P10809|CH60_HUMAN	sp|P10809|CH60_HUMAN	91	554	149	0
sp|P10809|CH60_HUMAN	sp|P10809|CH60_HUMAN	125	132	147	0
sp|P10809|CH60_HUMAN	sp|P10809|CH60_HUMAN	125	133	152	0
sp|P10809|CH60_HUMAN	sp|P10809|CH60_HUMAN	125	473	98	0
sp|P10809|CH60_HUMAN	sp|P10809|CH60_HUMAN	125	481	163	0
sp|P10809|CH60_HUMAN	sp|P10809|CH60_HUMAN	130	462	165	0
sp|P10809|CH60_HUMAN	sp|P10809|CH60_HUMAN	130	469	159	0
sp|P10809|CH60_HUMAN	sp|P10809|CH60_HUMAN	130	473	126	0
sp|P10809|CH60_HUMAN	sp|P10809|CH60_HUMAN	132	462	87	0
sp|P10809|CH60_HUMAN	sp|P10809|CH60_HUMAN	132	473	146	0
sp|P10809|CH60_HUMAN	sp|P10809|CH60_HUMAN	133	133	121	0
sp|P10809|CH60_HUMAN	sp|P10809|CH60_HUMAN	133	469	72	0
sp|P10809|CH60_HUMAN	sp|P36776|LONM_HUMAN	133	244	66	0
sp|P10809|CH60_HUMAN	sp|P10809|CH60_HUMAN	156	196	105	0
sp|P10809|CH60_HUMAN	sp|P10809|CH60_HUMAN	156	202	69	0
sp|P10809|CH60_HUMAN	sp|P10809|CH60_HUMAN	156	523	144	0
sp|P10809|CH60_HUMAN	sp|Q13620|CUL4B_HUMAN	156	888	118	0
sp|P10809|CH60_HUMAN	sp|Q96HE7|ERO1A_HUMAN	156	375	98	0
sp|P10809|CH60_HUMAN	sp|P10809|CH60_HUMAN	191	196	53	0
sp|P10809|CH60_HUMAN	sp|P10809|CH60_HUMAN	196	387	129	0
sp|P10809|CH60_HUMAN	sp|P10809|CH60_HUMAN	196	523	102	0
sp|P10809|CH60_HUMAN	sp|P10809|CH60_HUMAN	202	205	72	0
sp|P10809|CH60_HUMAN	sp|P10809|CH60_HUMAN	202	236	67	0
sp|P10809|CH60_HUMAN	sp|P10809|CH60_HUMAN	205	232	133	0
sp|P10809|CH60_HUMAN	sp|P10809|CH60_HUMAN	205	233	105	0
sp|P10809|CH60_HUMAN	sp|P10809|CH60_HUMAN	205	292	114	0
sp|P10809|CH60_HUMAN	sp|P10809|CH60_HUMAN	205	359	133	0
sp|P10809|CH60_HUMAN	sp|P10809|CH60_HUMAN	205	361	77	0
sp|P10809|CH60_HUMAN	sp|P10809|CH60_HUMAN	249	310	89	0
sp|P10809|CH60_HUMAN	sp|P10809|CH60_HUMAN	249	314	66	0
sp|P10809|CH60_HUMAN	sp|P10809|CH60_HUMAN	249	359	95	0
sp|P10809|CH60_HUMAN	sp|P38646|GRP75_HUMAN	292	408	162	0
sp|P10809|CH60_HUMAN	sp|P38646|GRP75_HUMAN	292	409	162	0
sp|P10809|CH60_HUMAN	sp|P10809|CH60_HUMAN	314	369	69	0
sp|P10809|CH60_HUMAN	sp|P10809|CH60_HUMAN	359	364	105	0
sp|P10809|CH60_HUMAN	sp|P10809|CH60_HUMAN	359	405	63	0
sp|P10809|CH60_HUMAN	sp|P10809|CH60_HUMAN	462	473	61	0
sp|P10809|CH60_HUMAN	sp|P10809|CH60_HUMAN	469	473	92	0
sp|P10809|CH60_HUMAN	sp|P10809|CH60_HUMAN	523	523	79	0
sp|P10809|CH60_HUMAN	sp|P10809|CH60_HUMAN	551	554	72	0
sp|P10809|CH60_HUMAN	sp|P10809|CH60_HUMAN	554	554	220	0
sp|P11021|BIP_HUMAN	sp|Q15084|PDIA6_HUMAN	113	437	99	0
sp|P11021|BIP_HUMAN	sp|P11021|BIP_HUMAN	122	125	63	0
sp|P11021|BIP_HUMAN	sp|P11021|BIP_HUMAN	287	294	97	0
sp|P11021|BIP_HUMAN	sp|P11021|BIP_HUMAN	287	296	64	0
sp|P11021|BIP_HUMAN	sp|Q9P2E9|RRBP1_HUMAN	287	882	91	0
sp|P11021|BIP_HUMAN	sp|O15213|WDR46_HUMAN	340	591	146	0
sp|P11021|BIP_HUMAN	sp|P11021|BIP_HUMAN	340	352	75	0
sp|P11021|BIP_HUMAN	sp|P11021|BIP_HUMAN	340	353	124	0
sp|P11021|BIP_HUMAN	sp|P11021|BIP_HUMAN	340	370	99	0
sp|P11021|BIP_HUMAN	sp|P20020|AT2B1_HUMAN	340	1155	93	0
sp|P11021|BIP_HUMAN	sp|P34932|HSP74_HUMAN	340	697	63	0
sp|P11021|BIP_HUMAN	sp|Q6WKZ4|RFIP1_HUMAN	340	758	127	0
sp|P11021|BIP_HUMAN	sp|Q9H583|HEAT1_HUMAN	340	1188	117	0
sp|P11021|BIP_HUMAN	sp|P11021|BIP_HUMAN	446	521	89	0
sp|P11021|BIP_HUMAN	sp|P11021|BIP_HUMAN	446	523	106	0
sp|P11117|PPAL_HUMAN	sp|P11117|PPAL_HUMAN	49	153	86	0
sp|P11142|HSP7C_HUMAN	sp|P11142|HSP7C_HUMAN	319	325	101	0
sp|P11142|HSP7C_HUMAN	sp|P11142|HSP7C_HUMAN	348	361	78	0
sp|P11310|ACADM_HUMAN	sp|P11310|ACADM_HUMAN	173	212	68	0
sp|P11387|TOP1_HUMAN	sp|P11387|TOP1_HUMAN	252	291	136	0
sp|P11940|PABP1_HUMAN	sp|P11940|PABP1_HUMAN	620	625	135	0
sp|P12004|PCNA_HUMAN	sp|P12004|PCNA_HUMAN	13	80	110	0
sp|P12277|KCRB_HUMAN	sp|P12956|XRCC6_HUMAN	156	468	99	0
sp|P12532|KCRU_HUMAN	sp|P12532|KCRU_HUMAN	139	416	153	0
sp|P12956|XRCC6_HUMAN	sp|P12956|XRCC6_HUMAN	461	468	144	0
sp|P12956|XRCC6_HUMAN	sp|P12956|XRCC6_HUMAN	468	516	141	0
sp|P13010|XRCC5_HUMAN	sp|P12956|XRCC6_HUMAN	347	463	134	0
sp|P13010|XRCC5_HUMAN	sp|P12956|XRCC6_HUMAN	348	463	163	0
sp|P13010|XRCC5_HUMAN	sp|P13010|XRCC5_HUMAN	466	525	110	0
sp|P13073|COX41_HUMAN	sp|P13073|COX41_HUMAN	29	60	77	0
sp|P13073|COX41_HUMAN	sp|P13073|COX41_HUMAN	58	67	87	0
sp|P13073|COX41_HUMAN	sp|P13073|COX41_HUMAN	60	65	55	0.001
sp|P13196|HEM1_HUMAN	sp|P13196|HEM1_HUMAN	271	271	127	0
sp|P13639|EF2_HUMAN	sp|P13639|EF2_HUMAN	512	571	60	0
sp|P13667|PDIA4_HUMAN	sp|P13667|PDIA4_HUMAN	103	111	95	0
sp|P13667|PDIA4_HUMAN	sp|P13667|PDIA4_HUMAN	111	145	108	0
sp|P13667|PDIA4_HUMAN	sp|P13667|PDIA4_HUMAN	163	221	91	0
sp|P13667|PDIA4_HUMAN	sp|P13667|PDIA4_HUMAN	301	349	114	0
sp|P13667|PDIA4_HUMAN	sp|P13667|PDIA4_HUMAN	365	437	96	0
sp|P13667|PDIA4_HUMAN	sp|P13667|PDIA4_HUMAN	366	436	139	0
sp|P13667|PDIA4_HUMAN	sp|P13667|PDIA4_HUMAN	366	437	172	0
sp|P13667|PDIA4_HUMAN	sp|P13667|PDIA4_HUMAN	366	443	105	0
sp|P13667|PDIA4_HUMAN	sp|P13667|PDIA4_HUMAN	521	528	118	0
sp|P13667|PDIA4_HUMAN	sp|P13667|PDIA4_HUMAN	521	533	131	0
sp|P13667|PDIA4_HUMAN	sp|Q01831|XPC_HUMAN	637	921	104	0
sp|P13804|ETFA_HUMAN	sp|P13804|ETFA_HUMAN	69	179	116	0
sp|P13804|ETFA_HUMAN	sp|P13804|ETFA_HUMAN	226	301	121	0
sp|P13804|ETFA_HUMAN	sp|P13804|ETFA_HUMAN	227	301	51	0
sp|P13861|KAP2_HUMAN	sp|P13861|KAP2_HUMAN	294	345	131	0
sp|P13995|MTDC_HUMAN	sp|P13995|MTDC_HUMAN	194	242	123	0
sp|P14314|GLU2B_HUMAN	sp|P14314|GLU2B_HUMAN	155	158	69	0
sp|P14314|GLU2B_HUMAN	sp|P14314|GLU2B_HUMAN	158	431	81	0
sp|P14314|GLU2B_HUMAN	sp|P14314|GLU2B_HUMAN	158	436	78	0
sp|P14625|ENPL_HUMAN	sp|P14625|ENPL_HUMAN	140	208	121	0
sp|P14625|ENPL_HUMAN	sp|P14625|ENPL_HUMAN	142	208	154	0
sp|P14625|ENPL_HUMAN	sp|P14625|ENPL_HUMAN	161	455	58	0
sp|P14625|ENPL_HUMAN	sp|P14625|ENPL_HUMAN	168	364	104	0
sp|P14625|ENPL_HUMAN	sp|P14625|ENPL_HUMAN	169	405	77	0
sp|P14625|ENPL_HUMAN	sp|P14625|ENPL_HUMAN	404	428	75	0
sp|P14625|ENPL_HUMAN	sp|P14625|ENPL_HUMAN	405	428	53	0
sp|P14625|ENPL_HUMAN	sp|P14625|ENPL_HUMAN	406	428	125	0
sp|P14625|ENPL_HUMAN	sp|P14625|ENPL_HUMAN	455	455	34	0.005
sp|P14625|ENPL_HUMAN	sp|P14625|ENPL_HUMAN	537	597	63	0
sp|P14625|ENPL_HUMAN	sp|P14625|ENPL_HUMAN	547	663	149	0
sp|P14625|ENPL_HUMAN	sp|P14625|ENPL_HUMAN	547	671	117	0
sp|P14625|ENPL_HUMAN	sp|P14625|ENPL_HUMAN	547	680	134	0
sp|P14625|ENPL_HUMAN	sp|P14625|ENPL_HUMAN	547	682	165	0
sp|P14625|ENPL_HUMAN	sp|P14625|ENPL_HUMAN	551	663	94	0
sp|P14625|ENPL_HUMAN	sp|P14625|ENPL_HUMAN	593	633	70	0
sp|P14625|ENPL_HUMAN	sp|P14625|ENPL_HUMAN	597	633	52	0.003
sp|P14625|ENPL_HUMAN	sp|P14625|ENPL_HUMAN	630	663	53	0
sp|P14625|ENPL_HUMAN	sp|P14625|ENPL_HUMAN	630	682	127	0
sp|P14625|ENPL_HUMAN	sp|P14625|ENPL_HUMAN	633	682	145	0
sp|P14625|ENPL_HUMAN	sp|P14625|ENPL_HUMAN	637	682	76	0
sp|P14625|ENPL_HUMAN	sp|P14625|ENPL_HUMAN	663	663	232	0
sp|P14625|ENPL_HUMAN	sp|P14625|ENPL_HUMAN	663	680	154	0
sp|P14625|ENPL_HUMAN	sp|P14625|ENPL_HUMAN	663	682	208	0
sp|P14625|ENPL_HUMAN	sp|P14625|ENPL_HUMAN	663	683	156	0
sp|P14625|ENPL_HUMAN	sp|P14625|ENPL_HUMAN	663	733	128	0
sp|P14625|ENPL_HUMAN	sp|P14625|ENPL_HUMAN	671	671	143	0
sp|P14625|ENPL_HUMAN	sp|P14625|ENPL_HUMAN	671	682	176	0
sp|P14625|ENPL_HUMAN	sp|P14625|ENPL_HUMAN	671	683	127	0
sp|P14635|CCNB1_HUMAN	sp|Q16891|MIC60_HUMAN	9	269	108	0
sp|P14866|HNRPL_HUMAN	sp|P14866|HNRPL_HUMAN	493	538	84	0
sp|P15121|ALDR_HUMAN	sp|P15121|ALDR_HUMAN	235	263	84	0
sp|P15121|ALDR_HUMAN	sp|P15121|ALDR_HUMAN	235	264	94	0
sp|P15531|NDKA_HUMAN	sp|P15531|NDKA_HUMAN	85	100	93	0
sp|P15880|RS2_HUMAN	sp|P15880|RS2_HUMAN	74	275	51	0.002
sp|P16402|H13_HUMAN	sp|P16402|H13_HUMAN	17	47	60	0
sp|P16402|H13_HUMAN	sp|P16402|H13_HUMAN	21	47	67	0
sp|P16402|H13_HUMAN	sp|P16402|H13_HUMAN	21	53	64	0
sp|P16402|H13_HUMAN	sp|P16402|H13_HUMAN	21	76	68	0
sp|P16402|H13_HUMAN	sp|P16402|H13_HUMAN	21	91	80	0
sp|P16402|H13_HUMAN	sp|P16615|AT2A2_HUMAN	21	30	90	0
sp|P16402|H13_HUMAN	sp|P16402|H13_HUMAN	33	35	51	0.008
sp|P16402|H13_HUMAN	sp|P07814|SYEP_HUMAN	35	1503	107	0
sp|P16402|H13_HUMAN	sp|P16402|H13_HUMAN	35	47	114	0
sp|P16402|H13_HUMAN	sp|P16402|H13_HUMAN	35	53	60	0
sp|P16402|H13_HUMAN	sp|P16402|H13_HUMAN	35	76	187	0
sp|P16402|H13_HUMAN	sp|P16402|H13_HUMAN	35	79	201	0
sp|P16402|H13_HUMAN	sp|P16402|H13_HUMAN	35	90	115	0
sp|P16402|H13_HUMAN	sp|P16402|H13_HUMAN	35	91	164	0
sp|P16402|H13_HUMAN	sp|Q04637|IF4G1_HUMAN	35	1247	102	0
sp|P16402|H13_HUMAN	sp|Q16778|H2B2E_HUMAN	35	109	120	0
sp|P16402|H13_HUMAN	sp|P16402|H13_HUMAN	37	76	199	0
sp|P16402|H13_HUMAN	sp|P16402|H13_HUMAN	42	91	51	0
sp|P16402|H13_HUMAN	sp|P16402|H13_HUMAN	47	53	92	0
sp|P16402|H13_HUMAN	sp|P16402|H13_HUMAN	47	65	122	0
sp|P16402|H13_HUMAN	sp|P16402|H13_HUMAN	47	90	144	0
sp|P16402|H13_HUMAN	sp|P16402|H13_HUMAN	47	91	170	0
sp|P16402|H13_HUMAN	sp|P16402|H13_HUMAN	47	111	68	0
sp|P16402|H13_HUMAN	sp|P16402|H13_HUMAN	47	118	102	0
sp|P16402|H13_HUMAN	sp|P16402|H13_HUMAN	47	131	53	0.003
sp|P16402|H13_HUMAN	sp|P16402|H13_HUMAN	47	161	59	0
sp|P16402|H13_HUMAN	sp|P16402|H13_HUMAN	47	192	84	0
sp|P16402|H13_HUMAN	sp|Q16778|H2B2E_HUMAN	47	109	97	0
sp|P16402|H13_HUMAN	sp|Q6KC79|NIPBL_HUMAN	47	1571	83	0
sp|P16402|H13_HUMAN	sp|Q92576|PHF3_HUMAN	47	554	98	0
sp|P16402|H13_HUMAN	sp|Q9GZS1|RPA49_HUMAN	47	170	82	0
sp|P16402|H13_HUMAN	sp|P16402|H13_HUMAN	52	53	87	0
sp|P16402|H13_HUMAN	sp|P16402|H13_HUMAN	52	64	73	0
sp|P16402|H13_HUMAN	sp|P16402|H13_HUMAN	52	65	92	0
sp|P16402|H13_HUMAN	sp|P16402|H13_HUMAN	52	91	99	0
sp|P16402|H13_HUMAN	sp|P16402|H13_HUMAN	52	107	146	0
sp|P16402|H13_HUMAN	sp|P16402|H13_HUMAN	52	110	101	0
sp|P16402|H13_HUMAN	sp|Q16778|H2B2E_HUMAN	52	109	103	0
sp|P16402|H13_HUMAN	sp|O43707|ACTN4_HUMAN	53	423	107	0
sp|P16402|H13_HUMAN	sp|O75376|NCOR1_HUMAN	53	1151	118	0
sp|P16402|H13_HUMAN	sp|P12532|KCRU_HUMAN	53	162	123	0
sp|P16402|H13_HUMAN	sp|P16402|H13_HUMAN	53	64	152	0
sp|P16402|H13_HUMAN	sp|P16402|H13_HUMAN	53	65	124	0
sp|P16402|H13_HUMAN	sp|P16402|H13_HUMAN	53	91	144	0
sp|P16402|H13_HUMAN	sp|P16402|H13_HUMAN	53	98	105	0
sp|P16402|H13_HUMAN	sp|P16402|H13_HUMAN	53	107	121	0
sp|P16402|H13_HUMAN	sp|P16402|H13_HUMAN	53	110	134	0
sp|P16402|H13_HUMAN	sp|P16402|H13_HUMAN	53	131	90	0
sp|P16402|H13_HUMAN	sp|Q6ZXV5|TMTC3_HUMAN	53	497	116	0
sp|P16402|H13_HUMAN	sp|Q9ULW0|TPX2_HUMAN	53	634	132	0
sp|P16402|H13_HUMAN	sp|P16402|H13_HUMAN	64	76	111	0
sp|P16402|H13_HUMAN	sp|P16402|H13_HUMAN	64	79	131	0
sp|P16402|H13_HUMAN	sp|P16402|H13_HUMAN	64	82	54	0.003
sp|P16402|H13_HUMAN	sp|P16402|H13_HUMAN	64	86	60	0
sp|P16402|H13_HUMAN	sp|P16402|H13_HUMAN	64	87	51	0.005
sp|P16402|H13_HUMAN	sp|P16402|H13_HUMAN	64	98	58	0.001
sp|P16402|H13_HUMAN	sp|Q02539|H11_HUMAN	64	66	83	0
sp|P16402|H13_HUMAN	sp|P16402|H13_HUMAN	65	98	103	0
sp|P16402|H13_HUMAN	sp|P16402|H13_HUMAN	65	105	134	0
sp|P16402|H13_HUMAN	sp|P16402|H13_HUMAN	76	91	163	0
sp|P16402|H13_HUMAN	sp|Q7L7L0|H2A3_HUMAN	76	123	189	0
sp|P16402|H13_HUMAN	sp|Q7L7L0|H2A3_HUMAN	76	126	137	0
sp|P16402|H13_HUMAN	sp|P16402|H13_HUMAN	79	91	65	0
sp|P16402|H13_HUMAN	sp|Q7L7L0|H2A3_HUMAN	79	120	102	0
sp|P16402|H13_HUMAN	sp|Q7L7L0|H2A3_HUMAN	79	126	160	0
sp|P16402|H13_HUMAN	sp|P16402|H13_HUMAN	86	98	51	0.002
sp|P16402|H13_HUMAN	sp|P16402|H13_HUMAN	86	103	46	0.002
sp|P16402|H13_HUMAN	sp|Q9Y520|PRC2C_HUMAN	90	1433	124	0
sp|P16402|H13_HUMAN	sp|P16402|H13_HUMAN	91	111	61	0
sp|P16402|H13_HUMAN	sp|P16402|H13_HUMAN	91	118	92	0
sp|P16402|H13_HUMAN	sp|P16402|H13_HUMAN	91	131	68	0
sp|P16402|H13_HUMAN	sp|P54577|SYYC_HUMAN	91	147	126	0
sp|P16402|H13_HUMAN	sp|Q02539|H11_HUMAN	91	191	89	0
sp|P16402|H13_HUMAN	sp|P16402|H13_HUMAN	107	111	144	0
sp|P16402|H13_HUMAN	sp|P16402|H13_HUMAN	107	118	118	0
sp|P16402|H13_HUMAN	sp|Q6KC79|NIPBL_HUMAN	107	1571	110	0
sp|P16402|H13_HUMAN	sp|P16402|H13_HUMAN	118	123	112	0
sp|P16402|H13_HUMAN	sp|P16402|H13_HUMAN	118	128	50	0.005
sp|P16402|H13_HUMAN	sp|P16402|H13_HUMAN	120	123	118	0
sp|P16402|H13_HUMAN	sp|P16402|H13_HUMAN	120	128	89	0
sp|P16402|H13_HUMAN	sp|P16402|H13_HUMAN	137	141	166	0
sp|P16402|H13_HUMAN	sp|Q92576|PHF3_HUMAN	137	283	105	0
sp|P16402|H13_HUMAN	sp|P16402|H13_HUMAN	149	153	53	0.004
sp|P16402|H13_HUMAN	sp|P16402|H13_HUMAN	149	157	52	0.004
sp|P16402|H13_HUMAN	sp|P16402|H13_HUMAN	161	202	74	0
sp|P16402|H13_HUMAN	sp|P16402|H13_HUMAN	169	174	52	0.006
sp|P16402|H13_HUMAN	sp|P16402|H13_HUMAN	192	197	71	0
sp|P16402|H13_HUMAN	sp|P16402|H13_HUMAN	192	199	80	0
sp|P16402|H13_HUMAN	sp|P16402|H13_HUMAN	192	202	149	0
sp|P16402|H13_HUMAN	sp|P16402|H13_HUMAN	194	202	51	0.009
sp|P16402|H13_HUMAN	sp|Q02539|H11_HUMAN	199	208	112	0
sp|P16402|H13_HUMAN	sp|P16402|H13_HUMAN	202	202	69	0
sp|P16615|AT2A2_HUMAN	sp|P16615|AT2A2_HUMAN	135	169	50	0.009
sp|P16615|AT2A2_HUMAN	sp|P16615|AT2A2_HUMAN	136	169	61	0
sp|P16615|AT2A2_HUMAN	sp|P16615|AT2A2_HUMAN	492	541	94	0
sp|P16615|AT2A2_HUMAN	sp|P16615|AT2A2_HUMAN	504	541	93	0
sp|P16615|AT2A2_HUMAN	sp|P16615|AT2A2_HUMAN	509	533	74	0
sp|P16615|AT2A2_HUMAN	sp|P16615|AT2A2_HUMAN	510	531	144	0
sp|P16615|AT2A2_HUMAN	sp|P16615|AT2A2_HUMAN	510	533	99	0
sp|P17096|HMGA1_HUMAN	sp|P17096|HMGA1_HUMAN	71	74	52	0
sp|P17096|HMGA1_HUMAN	sp|Q9UQ07|MOK_HUMAN	71	330	98	0
sp|P17302|CXA1_HUMAN	sp|P38646|GRP75_HUMAN	108	444	100	0
sp|P18669|PGAM1_HUMAN	sp|P18669|PGAM1_HUMAN	100	113	144	0
sp|P18754|RCC1_HUMAN	sp|Q09666|AHNK_HUMAN	58	1023	101	0
sp|P18754|RCC1_HUMAN	sp|P18754|RCC1_HUMAN	314	362	122	0
sp|P18754|RCC1_HUMAN	sp|P18754|RCC1_HUMAN	317	362	110	0
sp|P18858|DNLI1_HUMAN	sp|P19338|NUCL_HUMAN	18	102	98	0
sp|P19338|NUCL_HUMAN	sp|P19338|NUCL_HUMAN	55	63	73	0
sp|P19338|NUCL_HUMAN	sp|P19338|NUCL_HUMAN	62	70	136	0
sp|P19338|NUCL_HUMAN	sp|Q7Z333|SETX_HUMAN	62	1240	122	0
sp|P19338|NUCL_HUMAN	sp|P19338|NUCL_HUMAN	80	88	130	0
sp|P19338|NUCL_HUMAN	sp|Q8N3X1|FNBP4_HUMAN	80	319	107	0
sp|P19338|NUCL_HUMAN	sp|P19338|NUCL_HUMAN	87	95	96	0
sp|P19338|NUCL_HUMAN	sp|P19338|NUCL_HUMAN	87	96	102	0
sp|P19338|NUCL_HUMAN	sp|P19338|NUCL_HUMAN	88	96	61	0
sp|P19338|NUCL_HUMAN	sp|P19338|NUCL_HUMAN	95	102	96	0
sp|P19338|NUCL_HUMAN	sp|P19338|NUCL_HUMAN	102	110	112	0
sp|P19338|NUCL_HUMAN	sp|P19338|NUCL_HUMAN	102	116	115	0
sp|P19338|NUCL_HUMAN	sp|P26373|RL13_HUMAN	102	135	98	0
sp|P19338|NUCL_HUMAN	sp|P19338|NUCL_HUMAN	109	116	98	0
sp|P19338|NUCL_HUMAN	sp|P19338|NUCL_HUMAN	109	124	139	0
sp|P19338|NUCL_HUMAN	sp|P19338|NUCL_HUMAN	110	124	122	0
sp|P19338|NUCL_HUMAN	sp|P19338|NUCL_HUMAN	116	125	146	0
sp|P19338|NUCL_HUMAN	sp|P19338|NUCL_HUMAN	124	132	80	0
sp|P19338|NUCL_HUMAN	sp|P19338|NUCL_HUMAN	124	382	75	0
sp|P19338|NUCL_HUMAN	sp|P19338|NUCL_HUMAN	124	384	65	0
sp|P19338|NUCL_HUMAN	sp|P19338|NUCL_HUMAN	132	132	71	0
sp|P19338|NUCL_HUMAN	sp|P19338|NUCL_HUMAN	217	223	87	0
sp|P19338|NUCL_HUMAN	sp|P19338|NUCL_HUMAN	219	223	73	0
sp|P19338|NUCL_HUMAN	sp|P19338|NUCL_HUMAN	398	423	122	0
sp|P19338|NUCL_HUMAN	sp|P19338|NUCL_HUMAN	398	424	166	0
sp|P19338|NUCL_HUMAN	sp|P19338|NUCL_HUMAN	398	429	163	0
sp|P19338|NUCL_HUMAN	sp|P19338|NUCL_HUMAN	398	477	171	0
sp|P19338|NUCL_HUMAN	sp|P19338|NUCL_HUMAN	398	537	195	0
sp|P19338|NUCL_HUMAN	sp|P19338|NUCL_HUMAN	398	545	121	0
sp|P19338|NUCL_HUMAN	sp|P19338|NUCL_HUMAN	424	428	73	0
sp|P19338|NUCL_HUMAN	sp|P19338|NUCL_HUMAN	424	429	132	0
sp|P19338|NUCL_HUMAN	sp|P19338|NUCL_HUMAN	477	545	78	0
sp|P19338|NUCL_HUMAN	sp|P19338|NUCL_HUMAN	485	545	73	0
sp|P19338|NUCL_HUMAN	sp|P19338|NUCL_HUMAN	537	577	78	0
sp|P19338|NUCL_HUMAN	sp|P19338|NUCL_HUMAN	545	572	96	0
sp|P19338|NUCL_HUMAN	sp|P19338|NUCL_HUMAN	577	646	51	0
sp|P19388|RPAB1_HUMAN	sp|P19388|RPAB1_HUMAN	81	113	96	0
sp|P19388|RPAB1_HUMAN	sp|P19388|RPAB1_HUMAN	81	117	69	0
sp|P19784|CSK22_HUMAN	sp|P16402|H13_HUMAN	18	53	106	0
sp|P19784|CSK22_HUMAN	sp|P16402|H13_HUMAN	21	53	123	0
sp|P20020|AT2B1_HUMAN	sp|P20020|AT2B1_HUMAN	251	253	112	0
sp|P20020|AT2B1_HUMAN	sp|P20020|AT2B1_HUMAN	584	609	52	0.006
sp|P21796|VDAC1_HUMAN	sp|P21796|VDAC1_HUMAN	34	53	117	0
sp|P21796|VDAC1_HUMAN	sp|P21796|VDAC1_HUMAN	34	57	101	0
sp|P22033|MUTA_HUMAN	sp|P22033|MUTA_HUMAN	595	730	123	0
sp|P22033|MUTA_HUMAN	sp|P22033|MUTA_HUMAN	602	730	121	0
sp|P22061|PIMT_HUMAN	sp|Q99623|PHB2_HUMAN	132	218	63	0
sp|P22626|ROA2_HUMAN	sp|P22626|ROA2_HUMAN	17	168	53	0.003
sp|P22626|ROA2_HUMAN	sp|P22626|ROA2_HUMAN	22	94	32	0.009
sp|P22626|ROA2_HUMAN	sp|P22626|ROA2_HUMAN	59	104	71	0
sp|P22626|ROA2_HUMAN	sp|P09651|ROA1_HUMAN	94	105	94	0
sp|P22626|ROA2_HUMAN	sp|P09651|ROA1_HUMAN	94	161	86	0
sp|P22626|ROA2_HUMAN	sp|P09651|ROA1_HUMAN	94	329	59	0
sp|P22626|ROA2_HUMAN	sp|P22626|ROA2_HUMAN	94	104	62	0
sp|P22626|ROA2_HUMAN	sp|P22626|ROA2_HUMAN	94	112	95	0
sp|P22626|ROA2_HUMAN	sp|P51991|ROA3_HUMAN	94	112	61	0
sp|P22626|ROA2_HUMAN	sp|P51991|ROA3_HUMAN	94	118	74	0
sp|P22626|ROA2_HUMAN	sp|P22626|ROA2_HUMAN	104	324	122	0
sp|P22626|ROA2_HUMAN	sp|P22626|ROA2_HUMAN	112	112	139	0
sp|P22626|ROA2_HUMAN	sp|Q14980|NUMA1_HUMAN	112	2057	136	0
sp|P22626|ROA2_HUMAN	sp|P19338|NUCL_HUMAN	189	398	89	0
sp|P22695|QCR2_HUMAN	sp|P61604|CH10_HUMAN	42	56	107	0
sp|P22695|QCR2_HUMAN	sp|P22695|QCR2_HUMAN	159	159	190	0
sp|P22695|QCR2_HUMAN	sp|P22695|QCR2_HUMAN	159	199	120	0
sp|P22695|QCR2_HUMAN	sp|P29144|TPP2_HUMAN	159	915	127	0
sp|P22695|QCR2_HUMAN	sp|Q92522|H1X_HUMAN	159	160	110	0
sp|P22695|QCR2_HUMAN	sp|P22695|QCR2_HUMAN	250	430	141	0
sp|P22695|QCR2_HUMAN	sp|P22695|QCR2_HUMAN	250	433	108	0
sp|P22695|QCR2_HUMAN	sp|P22695|QCR2_HUMAN	359	429	65	0
sp|P23246|SFPQ_HUMAN	sp|P23246|SFPQ_HUMAN	332	421	150	0
sp|P23284|PPIB_HUMAN	sp|P23284|PPIB_HUMAN	84	116	68	0
sp|P23634|AT2B4_HUMAN	sp|Q14966|ZN638_HUMAN	347	830	112	0
sp|P24539|AT5F1_HUMAN	sp|P25705|ATPA_HUMAN	191	230	105	0
sp|P24539|AT5F1_HUMAN	sp|P24539|AT5F1_HUMAN	233	244	73	0
sp|P24752|THIL_HUMAN	sp|P24752|THIL_HUMAN	174	174	220	0
sp|P24752|THIL_HUMAN	sp|P24752|THIL_HUMAN	174	190	128	0
sp|P24752|THIL_HUMAN	sp|P24752|THIL_HUMAN	174	195	60	0
sp|P24752|THIL_HUMAN	sp|P24752|THIL_HUMAN	262	268	51	0.008
sp|P24752|THIL_HUMAN	sp|P24752|THIL_HUMAN	263	268	102	0
sp|P25398|RS12_HUMAN	sp|P25398|RS12_HUMAN	23	116	86	0
sp|P25398|RS12_HUMAN	sp|P25398|RS12_HUMAN	23	118	99	0
sp|P25398|RS12_HUMAN	sp|P25398|RS12_HUMAN	23	121	73	0
sp|P25705|ATPA_HUMAN	sp|P06576|ATPB_HUMAN	123	133	104	0
sp|P25705|ATPA_HUMAN	sp|P06576|ATPB_HUMAN	161	350	170	0
sp|P25705|ATPA_HUMAN	sp|P24539|AT5F1_HUMAN	161	191	106	0
sp|P25705|ATPA_HUMAN	sp|P25705|ATPA_HUMAN	161	261	107	0
sp|P25705|ATPA_HUMAN	sp|P06576|ATPB_HUMAN	166	350	196	0
sp|P25705|ATPA_HUMAN	sp|P25705|ATPA_HUMAN	166	261	141	0
sp|P25705|ATPA_HUMAN	sp|P06576|ATPB_HUMAN	261	350	131	0
sp|P25705|ATPA_HUMAN	sp|P25705|ATPA_HUMAN	427	531	162	0
sp|P26583|HMGB2_HUMAN	sp|P26583|HMGB2_HUMAN	43	50	46	0
sp|P26599|PTBP1_HUMAN	sp|P26599|PTBP1_HUMAN	94	137	118	0
sp|P26599|PTBP1_HUMAN	sp|P26599|PTBP1_HUMAN	485	528	118	0
sp|P26885|FKBP2_HUMAN	sp|P26885|FKBP2_HUMAN	36	103	101	0
sp|P27797|CALR_HUMAN	sp|P27797|CALR_HUMAN	24	62	106	0
sp|P27797|CALR_HUMAN	sp|P27797|CALR_HUMAN	24	64	49	0.009
sp|P27797|CALR_HUMAN	sp|Q16775|GLO2_HUMAN	24	191	117	0
sp|P27797|CALR_HUMAN	sp|Q93050|VPP1_HUMAN	24	259	87	0
sp|P27797|CALR_HUMAN	sp|Q9NUA8|ZBT40_HUMAN	24	341	93	0
sp|P27797|CALR_HUMAN	sp|P27797|CALR_HUMAN	40	48	80	0
sp|P27797|CALR_HUMAN	sp|P27797|CALR_HUMAN	41	48	147	0
sp|P27797|CALR_HUMAN	sp|P27797|CALR_HUMAN	143	153	49	0
sp|P27824|CALX_HUMAN	sp|P27824|CALX_HUMAN	137	170	121	0
sp|P27824|CALX_HUMAN	sp|P27824|CALX_HUMAN	144	170	149	0
sp|P27824|CALX_HUMAN	sp|P27824|CALX_HUMAN	169	207	69	0
sp|P27824|CALX_HUMAN	sp|P27824|CALX_HUMAN	170	207	101	0
sp|P29401|TKT_HUMAN	sp|P29401|TKT_HUMAN	260	319	82	0
sp|P29401|TKT_HUMAN	sp|P29401|TKT_HUMAN	314	319	49	0.009
sp|P30038|AL4A1_HUMAN	sp|P36578|RL4_HUMAN	58	424	73	0
sp|P30040|ERP29_HUMAN	sp|P30040|ERP29_HUMAN	54	196	141	0
sp|P30040|ERP29_HUMAN	sp|P30040|ERP29_HUMAN	204	237	53	0.003
sp|P30040|ERP29_HUMAN	sp|P30040|ERP29_HUMAN	204	238	74	0
sp|P30040|ERP29_HUMAN	sp|P30040|ERP29_HUMAN	208	237	53	0.003
sp|P30040|ERP29_HUMAN	sp|P30040|ERP29_HUMAN	208	238	63	0
sp|P30040|ERP29_HUMAN	sp|P30040|ERP29_HUMAN	230	237	56	0.001
sp|P30040|ERP29_HUMAN	sp|P30040|ERP29_HUMAN	230	238	64	0
sp|P30040|ERP29_HUMAN	sp|P30040|ERP29_HUMAN	253	258	53	0.003
sp|P30084|ECHM_HUMAN	sp|P30084|ECHM_HUMAN	43	284	136	0
sp|P30084|ECHM_HUMAN	sp|P30084|ECHM_HUMAN	43	288	58	0
sp|P30084|ECHM_HUMAN	sp|P30084|ECHM_HUMAN	92	157	69	0
sp|P30084|ECHM_HUMAN	sp|P30084|ECHM_HUMAN	204	204	136	0
sp|P30101|PDIA3_HUMAN	sp|P30101|PDIA3_HUMAN	75	129	85	0
sp|P30101|PDIA3_HUMAN	sp|P30101|PDIA3_HUMAN	129	152	52	0.003
sp|P30101|PDIA3_HUMAN	sp|P30101|PDIA3_HUMAN	129	173	130	0
sp|P30101|PDIA3_HUMAN	sp|P30101|PDIA3_HUMAN	129	176	105	0
sp|P30101|PDIA3_HUMAN	sp|P30101|PDIA3_HUMAN	152	271	57	0
sp|P30101|PDIA3_HUMAN	sp|P30101|PDIA3_HUMAN	173	226	153	0
sp|P30101|PDIA3_HUMAN	sp|P30101|PDIA3_HUMAN	173	229	64	0
sp|P30101|PDIA3_HUMAN	sp|P30101|PDIA3_HUMAN	176	226	107	0
sp|P30101|PDIA3_HUMAN	sp|P30101|PDIA3_HUMAN	209	218	74	0
sp|P30101|PDIA3_HUMAN	sp|P30101|PDIA3_HUMAN	271	305	151	0
sp|P30101|PDIA3_HUMAN	sp|P30101|PDIA3_HUMAN	271	308	117	0
sp|P30101|PDIA3_HUMAN	sp|P30101|PDIA3_HUMAN	296	332	52	0
sp|P30101|PDIA3_HUMAN	sp|P30101|PDIA3_HUMAN	417	422	56	0
sp|P30101|PDIA3_HUMAN	sp|P30101|PDIA3_HUMAN	417	433	111	0
sp|P30101|PDIA3_HUMAN	sp|P30101|PDIA3_HUMAN	460	465	132	0
sp|P30101|PDIA3_HUMAN	sp|P17480|UBF1_HUMAN	466	470	75	0
sp|P30405|PPIF_HUMAN	sp|P30405|PPIF_HUMAN	57	183	131	0
sp|P30405|PPIF_HUMAN	sp|P30405|PPIF_HUMAN	57	186	121	0
sp|P30405|PPIF_HUMAN	sp|P30405|PPIF_HUMAN	73	86	136	0
sp|P30405|PPIF_HUMAN	sp|O15027|SC16A_HUMAN	86	1441	103	0
sp|P30405|PPIF_HUMAN	sp|P07910|HNRPC_HUMAN	86	162	147	0
sp|P30405|PPIF_HUMAN	sp|P07910|HNRPC_HUMAN	86	166	137	0
sp|P30519|HMOX2_HUMAN	sp|P30519|HMOX2_HUMAN	133	225	60	0
sp|P31040|SDHA_HUMAN	sp|Q9HAC7|SUCHY_HUMAN	182	435	103	0
sp|P31040|SDHA_HUMAN	sp|P10586|PTPRF_HUMAN	517	1534	101	0
sp|P31040|SDHA_HUMAN	sp|P31040|SDHA_HUMAN	517	538	123	0
sp|P31040|SDHA_HUMAN	sp|P31040|SDHA_HUMAN	518	538	117	0
sp|P32969|RL9_HUMAN	sp|Q9UKD2|MRT4_HUMAN	141	163	125	0
sp|P34897|GLYM_HUMAN	sp|P34897|GLYM_HUMAN	103	409	184	0
sp|P34897|GLYM_HUMAN	sp|P34897|GLYM_HUMAN	245	294	78	0
sp|P34897|GLYM_HUMAN	sp|P34897|GLYM_HUMAN	245	297	114	0
sp|P34897|GLYM_HUMAN	sp|P34897|GLYM_HUMAN	245	302	101	0
sp|P34897|GLYM_HUMAN	sp|P34897|GLYM_HUMAN	302	464	69	0
sp|P34897|GLYM_HUMAN	sp|P34897|GLYM_HUMAN	459	464	151	0
sp|P34897|GLYM_HUMAN	sp|P34897|GLYM_HUMAN	460	464	110	0
sp|P34897|GLYM_HUMAN	sp|P34897|GLYM_HUMAN	464	469	135	0
sp|P34932|HSP74_HUMAN	sp|P34932|HSP74_HUMAN	53	272	136	0
sp|P34932|HSP74_HUMAN	sp|P34932|HSP74_HUMAN	53	275	113	0
sp|P34932|HSP74_HUMAN	sp|Q6PD62|CTR9_HUMAN	360	992	116	0
sp|P35232|PHB_HUMAN	sp|P35232|PHB_HUMAN	186	208	151	0
sp|P35232|PHB_HUMAN	sp|Q99623|PHB2_HUMAN	186	200	156	0
sp|P35232|PHB_HUMAN	sp|P35232|PHB_HUMAN	202	208	166	0
sp|P35232|PHB_HUMAN	sp|Q99623|PHB2_HUMAN	202	216	200	0
sp|P35232|PHB_HUMAN	sp|Q99623|PHB2_HUMAN	202	261	134	0
sp|P35232|PHB_HUMAN	sp|Q99623|PHB2_HUMAN	202	262	187	0
sp|P35232|PHB_HUMAN	sp|Q99623|PHB2_HUMAN	202	267	150	0
sp|P35232|PHB_HUMAN	sp|Q15149|PLEC_HUMAN	208	2142	108	0
sp|P35232|PHB_HUMAN	sp|Q99623|PHB2_HUMAN	208	218	134	0
sp|P35232|PHB_HUMAN	sp|Q99623|PHB2_HUMAN	208	236	149	0
sp|P35232|PHB_HUMAN	sp|Q9H7D7|WDR26_HUMAN	208	268	122	0
sp|P35232|PHB_HUMAN	sp|Q99623|PHB2_HUMAN	218	244	142	0
sp|P35232|PHB_HUMAN	sp|Q99623|PHB2_HUMAN	219	244	139	0
sp|P35241|RADI_HUMAN	sp|P17302|CXA1_HUMAN	63	108	101	0
sp|P35613|BASI_HUMAN	sp|P35613|BASI_HUMAN	228	243	37	0.002
sp|P35613|BASI_HUMAN	sp|P35613|BASI_HUMAN	229	243	40	0
sp|P35637|FUS_HUMAN	sp|P35637|FUS_HUMAN	312	316	111	0
sp|P36542|ATPG_HUMAN	sp|P36542|ATPG_HUMAN	39	46	126	0
sp|P36542|ATPG_HUMAN	sp|P36542|ATPG_HUMAN	39	47	107	0
sp|P36542|ATPG_HUMAN	sp|P36542|ATPG_HUMAN	64	189	57	0
sp|P36551|HEM6_HUMAN	sp|P36551|HEM6_HUMAN	184	232	146	0
sp|P36551|HEM6_HUMAN	sp|P36551|HEM6_HUMAN	184	235	117	0
sp|P36551|HEM6_HUMAN	sp|P36551|HEM6_HUMAN	220	220	132	0
sp|P36551|HEM6_HUMAN	sp|P36551|HEM6_HUMAN	227	314	86	0
sp|P36578|RL4_HUMAN	sp|P36578|RL4_HUMAN	364	374	137	0
sp|P36578|RL4_HUMAN	sp|P36578|RL4_HUMAN	365	374	83	0
sp|P36578|RL4_HUMAN	sp|P36578|RL4_HUMAN	368	375	59	0
sp|P38646|GRP75_HUMAN	sp|P38646|GRP75_HUMAN	106	316	67	0
sp|P38646|GRP75_HUMAN	sp|Q9HAV7|GRPE1_HUMAN	106	109	169	0
sp|P38646|GRP75_HUMAN	sp|P38646|GRP75_HUMAN	135	138	105	0
sp|P38646|GRP75_HUMAN	sp|P38646|GRP75_HUMAN	135	368	77	0
sp|P38646|GRP75_HUMAN	sp|Q9Y4D1|DAAM1_HUMAN	138	622	97	0
sp|P38646|GRP75_HUMAN	sp|P23378|GCSP_HUMAN	143	540	98	0
sp|P38646|GRP75_HUMAN	sp|P23378|GCSP_HUMAN	143	544	110	0
sp|P38646|GRP75_HUMAN	sp|Q12931|TRAP1_HUMAN	206	369	132	0
sp|P38646|GRP75_HUMAN	sp|Q12931|TRAP1_HUMAN	212	369	110	0
sp|P38646|GRP75_HUMAN	sp|P38646|GRP75_HUMAN	291	300	73	0
sp|P38646|GRP75_HUMAN	sp|P38646|GRP75_HUMAN	394	408	64	0
sp|P38646|GRP75_HUMAN	sp|P38646|GRP75_HUMAN	394	409	72	0
sp|P38646|GRP75_HUMAN	sp|P38646|GRP75_HUMAN	408	555	100	0
sp|P38646|GRP75_HUMAN	sp|P38646|GRP75_HUMAN	409	549	63	0
sp|P38646|GRP75_HUMAN	sp|P38646|GRP75_HUMAN	409	555	74	0
sp|P38646|GRP75_HUMAN	sp|P38646|GRP75_HUMAN	467	485	105	0
sp|P38646|GRP75_HUMAN	sp|P38646|GRP75_HUMAN	467	533	84	0
sp|P38646|GRP75_HUMAN	sp|P38646|GRP75_HUMAN	467	535	90	0
sp|P38646|GRP75_HUMAN	sp|P38646|GRP75_HUMAN	467	537	52	0
sp|P38646|GRP75_HUMAN	sp|P38646|GRP75_HUMAN	638	653	81	0
sp|P38646|GRP75_HUMAN	sp|P38646|GRP75_HUMAN	639	653	91	0
sp|P38646|GRP75_HUMAN	sp|P38646|GRP75_HUMAN	646	653	57	0
sp|P38919|IF4A3_HUMAN	sp|P38919|IF4A3_HUMAN	314	321	52	0
sp|P39656|OST48_HUMAN	sp|P04843|RPN1_HUMAN	88	187	176	0
sp|P39656|OST48_HUMAN	sp|P11171|EPB41_HUMAN	189	392	112	0
sp|P39748|FEN1_HUMAN	sp|P39748|FEN1_HUMAN	93	132	84	0
sp|P40925|MDHC_HUMAN	sp|P40925|MDHC_HUMAN	236	239	129	0
sp|P40926|MDHM_HUMAN	sp|P40926|MDHM_HUMAN	78	239	157	0
sp|P40926|MDHM_HUMAN	sp|P40926|MDHM_HUMAN	105	239	65	0
sp|P40926|MDHM_HUMAN	sp|P40926|MDHM_HUMAN	105	241	121	0
sp|P40926|MDHM_HUMAN	sp|P40926|MDHM_HUMAN	203	239	109	0
sp|P40926|MDHM_HUMAN	sp|P40926|MDHM_HUMAN	203	314	145	0
sp|P40926|MDHM_HUMAN	sp|P40926|MDHM_HUMAN	203	329	99	0
sp|P40926|MDHM_HUMAN	sp|P40926|MDHM_HUMAN	210	239	68	0
sp|P40926|MDHM_HUMAN	sp|P40926|MDHM_HUMAN	210	314	49	0
sp|P40926|MDHM_HUMAN	sp|P40926|MDHM_HUMAN	210	329	44	0
sp|P40926|MDHM_HUMAN	sp|P40926|MDHM_HUMAN	215	307	91	0
sp|P40926|MDHM_HUMAN	sp|P40926|MDHM_HUMAN	324	335	73	0
sp|P40939|ECHA_HUMAN	sp|P40939|ECHA_HUMAN	56	531	90	0
sp|P40939|ECHA_HUMAN	sp|P40939|ECHA_HUMAN	59	350	99	0
sp|P40939|ECHA_HUMAN	sp|P40939|ECHA_HUMAN	60	350	68	0
sp|P40939|ECHA_HUMAN	sp|P40939|ECHA_HUMAN	60	531	49	0
sp|P40939|ECHA_HUMAN	sp|P40939|ECHA_HUMAN	65	350	63	0
sp|P40939|ECHA_HUMAN	sp|P40939|ECHA_HUMAN	249	255	88	0
sp|P40939|ECHA_HUMAN	sp|P40939|ECHA_HUMAN	303	326	131	0
sp|P40939|ECHA_HUMAN	sp|P40939|ECHA_HUMAN	518	540	83	0
sp|P40939|ECHA_HUMAN	sp|P40939|ECHA_HUMAN	519	540	110	0
sp|P40939|ECHA_HUMAN	sp|P46013|KI67_HUMAN	519	2488	92	0
sp|P41252|SYIC_HUMAN	sp|P41252|SYIC_HUMAN	375	382	89	0
sp|P41252|SYIC_HUMAN	sp|P41252|SYIC_HUMAN	376	382	70	0
sp|P42167|LAP2B_HUMAN	sp|P42167|LAP2B_HUMAN	203	203	94	0
sp|P42167|LAP2B_HUMAN	sp|P42167|LAP2B_HUMAN	203	207	54	0.001
sp|P42704|LPPRC_HUMAN	sp|P42704|LPPRC_HUMAN	218	226	106	0
sp|P42704|LPPRC_HUMAN	sp|P42704|LPPRC_HUMAN	1336	1347	115	0
sp|P42765|THIM_HUMAN	sp|P42765|THIM_HUMAN	81	171	126	0
sp|P42765|THIM_HUMAN	sp|P42765|THIM_HUMAN	209	212	84	0
sp|P43246|MSH2_HUMAN	sp|P43246|MSH2_HUMAN	491	554	89	0
sp|P43246|MSH2_HUMAN	sp|P43246|MSH2_HUMAN	491	555	134	0
sp|P43246|MSH2_HUMAN	sp|P43246|MSH2_HUMAN	494	555	92	0
sp|P43897|EFTS_HUMAN	sp|P43897|EFTS_HUMAN	66	96	57	0
sp|P46060|RAGP1_HUMAN	sp|P46060|RAGP1_HUMAN	137	172	53	0
sp|P46060|RAGP1_HUMAN	sp|P46060|RAGP1_HUMAN	406	452	51	0.008
sp|P46108|CRK_HUMAN	sp|Q8WVC6|DCAKD_HUMAN	96	122	92	0
sp|P48047|ATPO_HUMAN	sp|P48047|ATPO_HUMAN	84	90	97	0
sp|P49411|EFTU_HUMAN	sp|P49411|EFTU_HUMAN	49	55	106	0
sp|P49411|EFTU_HUMAN	sp|P49411|EFTU_HUMAN	49	88	118	0
sp|P49411|EFTU_HUMAN	sp|P49411|EFTU_HUMAN	55	88	109	0
sp|P49411|EFTU_HUMAN	sp|Q9Y5B6|PAXB1_HUMAN	79	140	113	0
sp|P49411|EFTU_HUMAN	sp|Q1KMD3|HNRL2_HUMAN	88	626	142	0
sp|P49411|EFTU_HUMAN	sp|Q9Y5B6|PAXB1_HUMAN	88	140	109	0
sp|P49748|ACADV_HUMAN	sp|P49748|ACADV_HUMAN	276	278	96	0
sp|P49755|TMEDA_HUMAN	sp|P49755|TMEDA_HUMAN	75	112	49	0.009
sp|P49756|RBM25_HUMAN	sp|P49756|RBM25_HUMAN	734	843	54	0.003
sp|P49916|DNLI3_HUMAN	sp|Q96KM6|Z512B_HUMAN	193	428	93	0
sp|P50213|IDH3A_HUMAN	sp|P50213|IDH3A_HUMAN	77	85	114	0
sp|P50213|IDH3A_HUMAN	sp|P50213|IDH3A_HUMAN	299	343	159	0
sp|P50213|IDH3A_HUMAN	sp|P50213|IDH3A_HUMAN	299	350	86	0
sp|P50416|CPT1A_HUMAN	sp|P08670|VIME_HUMAN	189	445	109	0
sp|P50454|SERPH_HUMAN	sp|P50454|SERPH_HUMAN	23	39	86	0
sp|P50914|RL14_HUMAN	sp|P50914|RL14_HUMAN	170	177	78	0
sp|P50914|RL14_HUMAN	sp|P50914|RL14_HUMAN	193	199	121	0
sp|P50990|TCPQ_HUMAN	sp|P50990|TCPQ_HUMAN	235	364	138	0
sp|P50990|TCPQ_HUMAN	sp|P50990|TCPQ_HUMAN	235	367	87	0
sp|P50991|TCPD_HUMAN	sp|P50991|TCPD_HUMAN	213	234	57	0
sp|P51149|RAB7A_HUMAN	sp|P51149|RAB7A_HUMAN	34	48	84	0
sp|P51571|SSRD_HUMAN	sp|P51571|SSRD_HUMAN	73	96	149	0
sp|P51571|SSRD_HUMAN	sp|Q8NBL1|PGLT1_HUMAN	96	389	114	0
sp|P51571|SSRD_HUMAN	sp|Q96DZ1|ERLEC_HUMAN	96	392	104	0
sp|P51659|DHB4_HUMAN	sp|P51659|DHB4_HUMAN	50	57	65	0
sp|P51659|DHB4_HUMAN	sp|P51659|DHB4_HUMAN	139	185	124	0
sp|P51659|DHB4_HUMAN	sp|P51659|DHB4_HUMAN	139	198	51	0.003
sp|P52272|HNRPM_HUMAN	sp|P52272|HNRPM_HUMAN	92	127	52	0.008
sp|P52272|HNRPM_HUMAN	sp|P52272|HNRPM_HUMAN	377	388	152	0
sp|P52272|HNRPM_HUMAN	sp|P52272|HNRPM_HUMAN	381	388	184	0
sp|P52272|HNRPM_HUMAN	sp|P52272|HNRPM_HUMAN	381	397	99	0
sp|P52815|RM12_HUMAN	sp|P52815|RM12_HUMAN	125	142	97	0
sp|P52815|RM12_HUMAN	sp|P52815|RM12_HUMAN	125	178	134	0
sp|P52815|RM12_HUMAN	sp|P52815|RM12_HUMAN	125	183	53	0.004
sp|P52815|RM12_HUMAN	sp|P52815|RM12_HUMAN	142	162	142	0
sp|P52815|RM12_HUMAN	sp|P52815|RM12_HUMAN	142	163	109	0
sp|P52815|RM12_HUMAN	sp|P52815|RM12_HUMAN	147	162	44	0.01
sp|P52815|RM12_HUMAN	sp|P52815|RM12_HUMAN	147	183	51	0.007
sp|P52815|RM12_HUMAN	sp|P52815|RM12_HUMAN	173	183	56	0
sp|P53350|PLK1_HUMAN	sp|P53350|PLK1_HUMAN	589	601	48	0.009
sp|P53597|SUCA_HUMAN	sp|Q96T58|MINT_HUMAN	308	1893	122	0
sp|P53597|SUCA_HUMAN	sp|Q9Y375|CIA30_HUMAN	312	327	99	0
sp|P54819|KAD2_HUMAN	sp|P54819|KAD2_HUMAN	14	28	74	0
sp|P54819|KAD2_HUMAN	sp|P54819|KAD2_HUMAN	28	72	97	0
sp|P54819|KAD2_HUMAN	sp|P54819|KAD2_HUMAN	28	147	127	0
sp|P54819|KAD2_HUMAN	sp|P54819|KAD2_HUMAN	28	148	93	0
sp|P54819|KAD2_HUMAN	sp|P54819|KAD2_HUMAN	62	65	95	0
sp|P54819|KAD2_HUMAN	sp|P54819|KAD2_HUMAN	62	72	119	0
sp|P54886|P5CS_HUMAN	sp|P54886|P5CS_HUMAN	300	569	60	0
sp|P54886|P5CS_HUMAN	sp|P54886|P5CS_HUMAN	409	424	142	0
sp|P54886|P5CS_HUMAN	sp|P54886|P5CS_HUMAN	424	432	132	0
sp|P54886|P5CS_HUMAN	sp|P54886|P5CS_HUMAN	424	435	111	0
sp|P54886|P5CS_HUMAN	sp|P54886|P5CS_HUMAN	643	662	56	0
sp|P55072|TERA_HUMAN	sp|P55072|TERA_HUMAN	312	312	140	0
sp|P55072|TERA_HUMAN	sp|P55072|TERA_HUMAN	529	663	93	0
sp|P55072|TERA_HUMAN	sp|P55072|TERA_HUMAN	529	664	95	0
sp|P55072|TERA_HUMAN	sp|P55072|TERA_HUMAN	529	668	84	0
sp|P55072|TERA_HUMAN	sp|P55072|TERA_HUMAN	584	584	122	0
sp|P55072|TERA_HUMAN	sp|P55072|TERA_HUMAN	584	754	84	0
sp|P55072|TERA_HUMAN	sp|P55072|TERA_HUMAN	658	668	146	0
sp|P55084|ECHB_HUMAN	sp|P55084|ECHB_HUMAN	253	277	119	0
sp|P55084|ECHB_HUMAN	sp|Q5TB80|CE162_HUMAN	253	554	102	0
sp|P55145|MANF_HUMAN	sp|P55145|MANF_HUMAN	93	108	92	0
sp|P55145|MANF_HUMAN	sp|P55145|MANF_HUMAN	94	108	78	0
sp|P55145|MANF_HUMAN	sp|P55145|MANF_HUMAN	108	112	63	0
sp|P55145|MANF_HUMAN	sp|P35249|RFC4_HUMAN	123	322	98	0
sp|P55145|MANF_HUMAN	sp|P55145|MANF_HUMAN	123	138	71	0
sp|P55145|MANF_HUMAN	sp|P55145|MANF_HUMAN	123	174	158	0
sp|P55263|ADK_HUMAN	sp|P22695|QCR2_HUMAN	264	430	104	0
sp|P55265|DSRAD_HUMAN	sp|P55265|DSRAD_HUMAN	1166	1166	25	0
sp|P55809|SCOT1_HUMAN	sp|P55809|SCOT1_HUMAN	451	451	53	0
sp|P60709|ACTB_HUMAN	sp|O94874|UFL1_HUMAN	50	538	97	0
sp|P60709|ACTB_HUMAN	sp|P60709|ACTB_HUMAN	50	60	83	0
sp|P60709|ACTB_HUMAN	sp|P60709|ACTB_HUMAN	50	61	101	0
sp|P60709|ACTB_HUMAN	sp|P60709|ACTB_HUMAN	50	118	148	0
sp|P60709|ACTB_HUMAN	sp|Q99661|KIF2C_HUMAN	50	524	117	0
sp|P60709|ACTB_HUMAN	sp|Q9UPN3|MACF1_HUMAN	50	2215	107	0
sp|P60709|ACTB_HUMAN	sp|P33908|MA1A1_HUMAN	113	453	67	0
sp|P60709|ACTB_HUMAN	sp|P60709|ACTB_HUMAN	113	118	171	0
sp|P60709|ACTB_HUMAN	sp|P60709|ACTB_HUMAN	113	191	114	0
sp|P60709|ACTB_HUMAN	sp|P60709|ACTB_HUMAN	291	326	103	0
sp|P60709|ACTB_HUMAN	sp|P60709|ACTB_HUMAN	291	328	157	0
sp|P60709|ACTB_HUMAN	sp|P60709|ACTB_HUMAN	315	328	191	0
sp|P60709|ACTB_HUMAN	sp|P60709|ACTB_HUMAN	323	328	156	0
sp|P60709|ACTB_HUMAN	sp|Q01082|SPTB2_HUMAN	328	976	122	0
sp|P60709|ACTB_HUMAN	sp|Q7LBC6|KDM3B_HUMAN	328	1425	109	0
sp|P60709|ACTB_HUMAN	sp|Q96FV9|THOC1_HUMAN	328	567	87	0
sp|P60866|RS20_HUMAN	sp|P23396|RS3_HUMAN	30	202	114	0
sp|P60900|PSA6_HUMAN	sp|P60900|PSA6_HUMAN	55	171	140	0
sp|P60900|PSA6_HUMAN	sp|P60900|PSA6_HUMAN	55	175	89	0
sp|P60953|CDC42_HUMAN	sp|P60953|CDC42_HUMAN	128	133	65	0
sp|P61201|CSN2_HUMAN	sp|P10809|CH60_HUMAN	111	292	97	0
sp|P61353|RL27_HUMAN	sp|P61353|RL27_HUMAN	22	93	129	0
sp|P61353|RL27_HUMAN	sp|P61353|RL27_HUMAN	27	93	156	0
sp|P61353|RL27_HUMAN	sp|P61353|RL27_HUMAN	27	98	126	0
sp|P61604|CH10_HUMAN	sp|P61604|CH10_HUMAN	8	28	124	0
sp|P61604|CH10_HUMAN	sp|P61604|CH10_HUMAN	8	66	134	0
sp|P61604|CH10_HUMAN	sp|P61604|CH10_HUMAN	8	70	176	0
sp|P61604|CH10_HUMAN	sp|P61604|CH10_HUMAN	21	40	120	0
sp|P61604|CH10_HUMAN	sp|P61604|CH10_HUMAN	21	70	151	0
sp|P61604|CH10_HUMAN	sp|P61604|CH10_HUMAN	28	28	55	0.001
sp|P61604|CH10_HUMAN	sp|P61604|CH10_HUMAN	28	36	130	0
sp|P61604|CH10_HUMAN	sp|P61604|CH10_HUMAN	28	37	129	0
sp|P61604|CH10_HUMAN	sp|P61604|CH10_HUMAN	28	40	162	0
sp|P61604|CH10_HUMAN	sp|P61604|CH10_HUMAN	28	70	157	0
sp|P61604|CH10_HUMAN	sp|P61604|CH10_HUMAN	28	80	54	0.003
sp|P61604|CH10_HUMAN	sp|Q6UB35|C1TM_HUMAN	28	366	101	0
sp|P61604|CH10_HUMAN	sp|O00410|IPO5_HUMAN	36	515	105	0
sp|P61604|CH10_HUMAN	sp|P61604|CH10_HUMAN	36	36	195	0
sp|P61604|CH10_HUMAN	sp|P61604|CH10_HUMAN	36	37	160	0
sp|P61604|CH10_HUMAN	sp|P61604|CH10_HUMAN	36	40	150	0
sp|P61604|CH10_HUMAN	sp|P61604|CH10_HUMAN	36	70	154	0
sp|P61604|CH10_HUMAN	sp|P61604|CH10_HUMAN	36	80	146	0
sp|P61604|CH10_HUMAN	sp|P61604|CH10_HUMAN	36	86	55	0
sp|P61604|CH10_HUMAN	sp|Q6UB35|C1TM_HUMAN	36	366	149	0
sp|P61604|CH10_HUMAN	sp|Q9NRY5|F1142_HUMAN	36	64	105	0
sp|P61604|CH10_HUMAN	sp|P61604|CH10_HUMAN	37	40	148	0
sp|P61604|CH10_HUMAN	sp|P61604|CH10_HUMAN	37	70	148	0
sp|P61604|CH10_HUMAN	sp|O15270|SPTC2_HUMAN	40	290	113	0
sp|P61604|CH10_HUMAN	sp|P61604|CH10_HUMAN	40	70	157	0
sp|P61604|CH10_HUMAN	sp|P61604|CH10_HUMAN	40	80	144	0
sp|P61604|CH10_HUMAN	sp|P61604|CH10_HUMAN	51	56	149	0
sp|P61604|CH10_HUMAN	sp|P61604|CH10_HUMAN	53	56	203	0
sp|P61604|CH10_HUMAN	sp|P61604|CH10_HUMAN	53	66	135	0
sp|P61604|CH10_HUMAN	sp|P61604|CH10_HUMAN	54	56	199	0
sp|P61604|CH10_HUMAN	sp|P61604|CH10_HUMAN	54	64	158	0
sp|P61604|CH10_HUMAN	sp|P61604|CH10_HUMAN	54	66	165	0
sp|P61604|CH10_HUMAN	sp|P61604|CH10_HUMAN	54	99	109	0
sp|P61604|CH10_HUMAN	sp|O60306|AQR_HUMAN	56	1295	124	0
sp|P61604|CH10_HUMAN	sp|P11717|MPRI_HUMAN	56	1545	105	0
sp|P61604|CH10_HUMAN	sp|P22307|NLTP_HUMAN	56	524	79	0
sp|P61604|CH10_HUMAN	sp|P49454|CENPF_HUMAN	56	2809	108	0
sp|P61604|CH10_HUMAN	sp|P61604|CH10_HUMAN	56	56	221	0
sp|P61604|CH10_HUMAN	sp|P61604|CH10_HUMAN	56	64	209	0
sp|P61604|CH10_HUMAN	sp|P61604|CH10_HUMAN	56	66	88	0
sp|P61604|CH10_HUMAN	sp|P61604|CH10_HUMAN	56	99	124	0
sp|P61604|CH10_HUMAN	sp|Q08379|GOGA2_HUMAN	56	276	117	0
sp|P61604|CH10_HUMAN	sp|Q08379|GOGA2_HUMAN	56	280	139	0
sp|P61604|CH10_HUMAN	sp|Q5T653|RM02_HUMAN	56	230	136	0
sp|P61604|CH10_HUMAN	sp|Q5VWN6|TASO2_HUMAN	56	469	119	0
sp|P61604|CH10_HUMAN	sp|Q6PCB5|RSBNL_HUMAN	56	643	120	0
sp|P61604|CH10_HUMAN	sp|Q8IX12|CCAR1_HUMAN	56	660	101	0
sp|P61604|CH10_HUMAN	sp|Q92878|RAD50_HUMAN	56	398	135	0
sp|P61604|CH10_HUMAN	sp|Q9Y2L1|RRP44_HUMAN	56	627	80	0
sp|P61604|CH10_HUMAN	sp|Q9Y2L1|RRP44_HUMAN	56	634	105	0
sp|P61604|CH10_HUMAN	sp|P61604|CH10_HUMAN	64	70	153	0
sp|P61604|CH10_HUMAN	sp|Q14690|RRP5_HUMAN	64	969	75	0
sp|P61604|CH10_HUMAN	sp|P61604|CH10_HUMAN	66	70	168	0
sp|P61604|CH10_HUMAN	sp|P61604|CH10_HUMAN	66	99	152	0
sp|P61604|CH10_HUMAN	sp|P33993|MCM7_HUMAN	70	339	116	0
sp|P61604|CH10_HUMAN	sp|P61604|CH10_HUMAN	70	99	164	0
sp|P61604|CH10_HUMAN	sp|Q7KZ85|SPT6H_HUMAN	70	838	120	0
sp|P61769|B2MG_HUMAN	sp|P61769|B2MG_HUMAN	31	111	122	0
sp|P61978|HNRPK_HUMAN	sp|P61978|HNRPK_HUMAN	60	66	58	0
sp|P61978|HNRPK_HUMAN	sp|P61978|HNRPK_HUMAN	163	168	50	0
sp|P61978|HNRPK_HUMAN	sp|P61978|HNRPK_HUMAN	405	459	47	0.007
sp|P62081|RS7_HUMAN	sp|P62081|RS7_HUMAN	49	179	63	0
sp|P62249|RS16_HUMAN	sp|P39019|RS19_HUMAN	60	143	120	0
sp|P62258|1433E_HUMAN	sp|P62258|1433E_HUMAN	50	215	89	0
sp|P62263|RS14_HUMAN	sp|P62263|RS14_HUMAN	86	125	127	0
sp|P62269|RS18_HUMAN	sp|P63220|RS21_HUMAN	47	81	66	0
sp|P62277|RS13_HUMAN	sp|P62277|RS13_HUMAN	39	43	114	0
sp|P62280|RS11_HUMAN	sp|P62280|RS11_HUMAN	45	144	185	0
sp|P62280|RS11_HUMAN	sp|P62280|RS11_HUMAN	144	152	96	0
sp|P62424|RL7A_HUMAN	sp|P62424|RL7A_HUMAN	150	176	133	0
sp|P62491|RB11A_HUMAN	sp|P62491|RB11A_HUMAN	58	179	117	0
sp|P62805|H4_HUMAN	sp|P62805|H4_HUMAN	6	13	60	0
sp|P62805|H4_HUMAN	sp|P40925|MDHC_HUMAN	9	107	111	0
sp|P62805|H4_HUMAN	sp|P62805|H4_HUMAN	9	9	52	0
sp|P62805|H4_HUMAN	sp|P62805|H4_HUMAN	9	17	84	0
sp|P62805|H4_HUMAN	sp|P62805|H4_HUMAN	9	32	76	0
sp|P62805|H4_HUMAN	sp|P62805|H4_HUMAN	9	78	118	0
sp|P62805|H4_HUMAN	sp|P62805|H4_HUMAN	9	80	80	0
sp|P62805|H4_HUMAN	sp|P62805|H4_HUMAN	9	92	101	0
sp|P62805|H4_HUMAN	sp|Q16778|H2B2E_HUMAN	9	109	109	0
sp|P62805|H4_HUMAN	sp|Q16778|H2B2E_HUMAN	9	113	124	0
sp|P62805|H4_HUMAN	sp|Q5TBA9|FRY_HUMAN	9	1995	81	0
sp|P62805|H4_HUMAN	sp|P62805|H4_HUMAN	13	13	110	0
sp|P62805|H4_HUMAN	sp|P62805|H4_HUMAN	13	32	110	0
sp|P62805|H4_HUMAN	sp|P62805|H4_HUMAN	13	78	130	0
sp|P62805|H4_HUMAN	sp|Q16778|H2B2E_HUMAN	13	109	161	0
sp|P62805|H4_HUMAN	sp|Q16778|H2B2E_HUMAN	13	113	167	0
sp|P62805|H4_HUMAN	sp|Q9P2J5|SYLC_HUMAN	13	486	102	0
sp|P62805|H4_HUMAN	sp|P62805|H4_HUMAN	17	17	125	0
sp|P62805|H4_HUMAN	sp|P62805|H4_HUMAN	17	32	67	0
sp|P62805|H4_HUMAN	sp|P62805|H4_HUMAN	17	78	102	0
sp|P62805|H4_HUMAN	sp|Q16778|H2B2E_HUMAN	17	109	151	0
sp|P62805|H4_HUMAN	sp|Q16778|H2B2E_HUMAN	17	113	130	0
sp|P62805|H4_HUMAN	sp|Q92908|GATA6_HUMAN	17	485	142	0
sp|P62805|H4_HUMAN	sp|P11388|TOP2A_HUMAN	32	343	123	0
sp|P62805|H4_HUMAN	sp|P62805|H4_HUMAN	32	45	117	0
sp|P62805|H4_HUMAN	sp|P62805|H4_HUMAN	32	80	56	0
sp|P62805|H4_HUMAN	sp|P62979|RS27A_HUMAN	32	48	114	0
sp|P62805|H4_HUMAN	sp|Q16778|H2B2E_HUMAN	32	47	114	0
sp|P62805|H4_HUMAN	sp|P25685|DNJB1_HUMAN	78	186	120	0
sp|P62805|H4_HUMAN	sp|P62805|H4_HUMAN	78	80	114	0
sp|P62805|H4_HUMAN	sp|P62805|H4_HUMAN	78	92	153	0
sp|P62805|H4_HUMAN	sp|P84243|H33_HUMAN	78	80	159	0
sp|P62805|H4_HUMAN	sp|Q16778|H2B2E_HUMAN	78	86	123	0
sp|P62805|H4_HUMAN	sp|Q16778|H2B2E_HUMAN	78	109	166	0
sp|P62805|H4_HUMAN	sp|Q16778|H2B2E_HUMAN	78	113	195	0
sp|P62805|H4_HUMAN	sp|Q16778|H2B2E_HUMAN	78	121	103	0
sp|P62805|H4_HUMAN	sp|P43250|GRK6_HUMAN	80	557	101	0
sp|P62805|H4_HUMAN	sp|P62805|H4_HUMAN	80	92	89	0
sp|P62805|H4_HUMAN	sp|Q16778|H2B2E_HUMAN	80	109	171	0
sp|P62805|H4_HUMAN	sp|Q16778|H2B2E_HUMAN	80	113	141	0
sp|P62805|H4_HUMAN	sp|Q16778|H2B2E_HUMAN	80	121	110	0
sp|P62805|H4_HUMAN	sp|P15924|DESP_HUMAN	92	1410	100	0
sp|P62805|H4_HUMAN	sp|P62805|H4_HUMAN	92	92	211	0
sp|P62805|H4_HUMAN	sp|P84243|H33_HUMAN	92	116	164	0
sp|P62805|H4_HUMAN	sp|Q969P0|IGSF8_HUMAN	92	526	152	0
sp|P62829|RL23_HUMAN	sp|P62829|RL23_HUMAN	69	113	108	0
sp|P62829|RL23_HUMAN	sp|P62829|RL23_HUMAN	69	115	138	0
sp|P62829|RL23_HUMAN	sp|P62829|RL23_HUMAN	75	109	98	0
sp|P62829|RL23_HUMAN	sp|P62829|RL23_HUMAN	75	113	80	0
sp|P62829|RL23_HUMAN	sp|P62829|RL23_HUMAN	75	115	90	0
sp|P62829|RL23_HUMAN	sp|P62829|RL23_HUMAN	75	123	115	0
sp|P62851|RS25_HUMAN	sp|P62851|RS25_HUMAN	52	94	76	0
sp|P62851|RS25_HUMAN	sp|P46782|RS5_HUMAN	66	182	108	0
sp|P62851|RS25_HUMAN	sp|P62851|RS25_HUMAN	66	114	65	0
sp|P62906|RL10A_HUMAN	sp|P62906|RL10A_HUMAN	91	95	50	0.009
sp|P62906|RL10A_HUMAN	sp|P62906|RL10A_HUMAN	91	97	55	0
sp|P62906|RL10A_HUMAN	sp|P62906|RL10A_HUMAN	91	118	58	0.003
sp|P62913|RL11_HUMAN	sp|P62913|RL11_HUMAN	38	67	120	0
sp|P62913|RL11_HUMAN	sp|P62913|RL11_HUMAN	51	67	103	0
sp|P62913|RL11_HUMAN	sp|P62913|RL11_HUMAN	52	67	131	0
sp|P62917|RL8_HUMAN	sp|P62917|RL8_HUMAN	92	144	90	0
sp|P62937|PPIA_HUMAN	sp|P62937|PPIA_HUMAN	28	131	62	0
sp|P62937|PPIA_HUMAN	sp|P62937|PPIA_HUMAN	31	44	159	0
sp|P62937|PPIA_HUMAN	sp|Q03164|KMT2A_HUMAN	31	2196	101	0
sp|P62937|PPIA_HUMAN	sp|Q6UB35|C1TM_HUMAN	44	636	101	0
sp|P62979|RS27A_HUMAN	sp|P62979|RS27A_HUMAN	0	29	58	0
sp|P62979|RS27A_HUMAN	sp|P62979|RS27A_HUMAN	0	33	55	0
sp|P62979|RS27A_HUMAN	sp|P62979|RS27A_HUMAN	48	63	52	0
sp|P63167|DYL1_HUMAN	sp|P63167|DYL1_HUMAN	36	44	82	0
sp|P63167|DYL1_HUMAN	sp|P63167|DYL1_HUMAN	36	48	73	0
sp|P63173|RL38_HUMAN	sp|P63173|RL38_HUMAN	24	67	80	0
sp|P63173|RL38_HUMAN	sp|P63173|RL38_HUMAN	24	70	105	0
sp|P63173|RL38_HUMAN	sp|P63173|RL38_HUMAN	26	70	64	0
sp|P63218|GBG5_HUMAN	sp|P63218|GBG5_HUMAN	27	36	61	0
sp|P63220|RS21_HUMAN	sp|P63220|RS21_HUMAN	41	81	109	0
sp|P67809|YBOX1_HUMAN	sp|P67809|YBOX1_HUMAN	52	58	47	0
sp|P68104|EF1A1_HUMAN	sp|P68104|EF1A1_HUMAN	219	244	57	0
sp|P78310|CXAR_HUMAN	sp|Q7Z7M0|MEGF8_HUMAN	131	2673	80	0
sp|P78371|TCPB_HUMAN	sp|P78371|TCPB_HUMAN	119	119	180	0
sp|P78371|TCPB_HUMAN	sp|P78371|TCPB_HUMAN	119	441	118	0
sp|P78527|PRKDC_HUMAN	sp|P78527|PRKDC_HUMAN	3241	3248	55	0
sp|P78527|PRKDC_HUMAN	sp|P78527|PRKDC_HUMAN	3241	3253	121	0
sp|P80303|NUCB2_HUMAN	sp|Q07021|C1QBP_HUMAN	230	276	88	0
sp|P82932|RT06_HUMAN	sp|Q8IWI9|MGAP_HUMAN	103	2620	94	0
sp|P82979|SARNP_HUMAN	sp|P82979|SARNP_HUMAN	17	28	139	0
sp|P84243|H33_HUMAN	sp|P16402|H13_HUMAN	5	47	148	0
sp|P84243|H33_HUMAN	sp|P16402|H13_HUMAN	5	53	112	0
sp|P84243|H33_HUMAN	sp|P25440|BRD2_HUMAN	5	391	122	0
sp|P84243|H33_HUMAN	sp|P62805|H4_HUMAN	5	32	137	0
sp|P84243|H33_HUMAN	sp|P62805|H4_HUMAN	5	78	129	0
sp|P84243|H33_HUMAN	sp|P84243|H33_HUMAN	5	5	69	0
sp|P84243|H33_HUMAN	sp|P84243|H33_HUMAN	5	15	137	0
sp|P84243|H33_HUMAN	sp|P84243|H33_HUMAN	5	19	109	0
sp|P84243|H33_HUMAN	sp|P84243|H33_HUMAN	5	24	84	0
sp|P84243|H33_HUMAN	sp|P84243|H33_HUMAN	5	57	123	0
sp|P84243|H33_HUMAN	sp|P84243|H33_HUMAN	5	116	149	0
sp|P84243|H33_HUMAN	sp|P84243|H33_HUMAN	5	123	65	0
sp|P84243|H33_HUMAN	sp|Q16777|H2A2C_HUMAN	5	37	69	0
sp|P84243|H33_HUMAN	sp|Q16778|H2B2E_HUMAN	5	109	154	0
sp|P84243|H33_HUMAN	sp|Q16778|H2B2E_HUMAN	5	113	113	0
sp|P84243|H33_HUMAN	sp|Q16778|H2B2E_HUMAN	5	121	106	0
sp|P84243|H33_HUMAN	sp|Q9NV31|IMP3_HUMAN	5	82	128	0
sp|P84243|H33_HUMAN	sp|P84243|H33_HUMAN	10	19	130	0
sp|P84243|H33_HUMAN	sp|P84243|H33_HUMAN	10	24	67	0
sp|P84243|H33_HUMAN	sp|P84243|H33_HUMAN	11	19	124	0
sp|P84243|H33_HUMAN	sp|P84243|H33_HUMAN	11	24	51	0.01
sp|P84243|H33_HUMAN	sp|O60841|IF2P_HUMAN	15	411	76	0
sp|P84243|H33_HUMAN	sp|P54577|SYYC_HUMAN	15	154	109	0
sp|P84243|H33_HUMAN	sp|P84243|H33_HUMAN	15	15	56	0
sp|P84243|H33_HUMAN	sp|P84243|H33_HUMAN	15	19	124	0
sp|P84243|H33_HUMAN	sp|P84243|H33_HUMAN	15	24	90	0
sp|P84243|H33_HUMAN	sp|Q16778|H2B2E_HUMAN	15	109	156	0
sp|P84243|H33_HUMAN	sp|P11142|HSP7C_HUMAN	19	512	136	0
sp|P84243|H33_HUMAN	sp|P16402|H13_HUMAN	19	52	108	0
sp|P84243|H33_HUMAN	sp|P16402|H13_HUMAN	19	53	128	0
sp|P84243|H33_HUMAN	sp|P35579|MYH9_HUMAN	19	66	110	0
sp|P84243|H33_HUMAN	sp|P62805|H4_HUMAN	19	32	131	0
sp|P84243|H33_HUMAN	sp|P84243|H33_HUMAN	19	19	111	0
sp|P84243|H33_HUMAN	sp|P84243|H33_HUMAN	19	24	76	0
sp|P84243|H33_HUMAN	sp|P84243|H33_HUMAN	19	28	50	0.01
sp|P84243|H33_HUMAN	sp|P84243|H33_HUMAN	19	57	116	0
sp|P84243|H33_HUMAN	sp|P84243|H33_HUMAN	19	116	104	0
sp|P84243|H33_HUMAN	sp|Q16778|H2B2E_HUMAN	19	57	127	0
sp|P84243|H33_HUMAN	sp|Q16778|H2B2E_HUMAN	19	109	159	0
sp|P84243|H33_HUMAN	sp|Q16778|H2B2E_HUMAN	19	113	129	0
sp|P84243|H33_HUMAN	sp|Q16778|H2B2E_HUMAN	19	126	111	0
sp|P84243|H33_HUMAN	sp|Q9UBB9|TFP11_HUMAN	19	253	102	0
sp|P84243|H33_HUMAN	sp|P16402|H13_HUMAN	24	47	134	0
sp|P84243|H33_HUMAN	sp|P16402|H13_HUMAN	24	91	130	0
sp|P84243|H33_HUMAN	sp|P62979|RS27A_HUMAN	24	48	121	0
sp|P84243|H33_HUMAN	sp|P84243|H33_HUMAN	24	24	105	0
sp|P84243|H33_HUMAN	sp|P84243|H33_HUMAN	24	28	60	0
sp|P84243|H33_HUMAN	sp|P84243|H33_HUMAN	24	29	80	0
sp|P84243|H33_HUMAN	sp|P84243|H33_HUMAN	24	32	75	0
sp|P84243|H33_HUMAN	sp|P84243|H33_HUMAN	24	116	58	0
sp|P84243|H33_HUMAN	sp|Q16778|H2B2E_HUMAN	24	109	103	0
sp|P84243|H33_HUMAN	sp|Q16778|H2B2E_HUMAN	24	113	108	0
sp|P84243|H33_HUMAN	sp|Q96G21|IMP4_HUMAN	24	200	101	0
sp|P84243|H33_HUMAN	sp|P84243|H33_HUMAN	57	65	104	0
sp|P84243|H33_HUMAN	sp|Q7L7L0|H2A3_HUMAN	57	123	136	0
sp|P84243|H33_HUMAN	sp|Q7L7L0|H2A3_HUMAN	57	126	143	0
sp|P84243|H33_HUMAN	sp|P84243|H33_HUMAN	58	65	101	0
sp|P84243|H33_HUMAN	sp|Q16778|H2B2E_HUMAN	80	109	146	0
sp|P84243|H33_HUMAN	sp|Q16778|H2B2E_HUMAN	80	113	149	0
sp|P84243|H33_HUMAN	sp|Q9BZF1|OSBL8_HUMAN	80	697	98	0
sp|P84243|H33_HUMAN	sp|P06400|RB_HUMAN	116	834	115	0
sp|P84243|H33_HUMAN	sp|P54577|SYYC_HUMAN	116	154	117	0
sp|P84243|H33_HUMAN	sp|P84243|H33_HUMAN	116	116	94	0
sp|P84243|H33_HUMAN	sp|P84243|H33_HUMAN	116	123	146	0
sp|P84243|H33_HUMAN	sp|Q16777|H2A2C_HUMAN	116	119	156	0
sp|P84243|H33_HUMAN	sp|Q16778|H2B2E_HUMAN	116	121	139	0
sp|P84243|H33_HUMAN	sp|Q7L7L0|H2A3_HUMAN	116	120	105	0
sp|P84243|H33_HUMAN	sp|Q7L7L0|H2A3_HUMAN	116	123	146	0
sp|P84243|H33_HUMAN	sp|Q7L7L0|H2A3_HUMAN	116	126	145	0
sp|P84243|H33_HUMAN	sp|P84243|H33_HUMAN	123	123	141	0
sp|Q00059|TFAM_HUMAN	sp|Q00059|TFAM_HUMAN	118	141	81	0
sp|Q00765|REEP5_HUMAN	sp|Q00765|REEP5_HUMAN	162	172	74	0
sp|Q00765|REEP5_HUMAN	sp|Q00765|REEP5_HUMAN	172	176	133	0
sp|Q00839|HNRPU_HUMAN	sp|Q00839|HNRPU_HUMAN	181	187	97	0
sp|Q00839|HNRPU_HUMAN	sp|Q00839|HNRPU_HUMAN	181	192	45	0
sp|Q00839|HNRPU_HUMAN	sp|Q00839|HNRPU_HUMAN	213	215	104	0
sp|Q00839|HNRPU_HUMAN	sp|P22102|PUR2_HUMAN	352	765	107	0
sp|Q00839|HNRPU_HUMAN	sp|Q00839|HNRPU_HUMAN	352	551	146	0
sp|Q00839|HNRPU_HUMAN	sp|Q00839|HNRPU_HUMAN	387	433	145	0
sp|Q00839|HNRPU_HUMAN	sp|Q00839|HNRPU_HUMAN	387	435	130	0
sp|Q00839|HNRPU_HUMAN	sp|Q00839|HNRPU_HUMAN	387	436	118	0
sp|Q00839|HNRPU_HUMAN	sp|Q00839|HNRPU_HUMAN	516	609	83	0
sp|Q00839|HNRPU_HUMAN	sp|Q00839|HNRPU_HUMAN	609	620	59	0
sp|Q00839|HNRPU_HUMAN	sp|Q00839|HNRPU_HUMAN	609	635	128	0
sp|Q00839|HNRPU_HUMAN	sp|Q00839|HNRPU_HUMAN	609	670	135	0
sp|Q00839|HNRPU_HUMAN	sp|Q00839|HNRPU_HUMAN	614	635	92	0
sp|Q00839|HNRPU_HUMAN	sp|Q00839|HNRPU_HUMAN	620	635	119	0
sp|Q00839|HNRPU_HUMAN	sp|Q00839|HNRPU_HUMAN	626	635	86	0
sp|Q00839|HNRPU_HUMAN	sp|Q00839|HNRPU_HUMAN	635	687	79	0
sp|Q01831|XPC_HUMAN	sp|Q99623|PHB2_HUMAN	18	218	112	0
sp|Q02539|H11_HUMAN	sp|P16402|H13_HUMAN	89	98	50	0
sp|Q02539|H11_HUMAN	sp|P16402|H13_HUMAN	188	215	51	0.009
sp|Q02539|H11_HUMAN	sp|P35579|MYH9_HUMAN	188	1024	109	0
sp|Q02539|H11_HUMAN	sp|Q02539|H11_HUMAN	188	206	95	0
sp|Q02539|H11_HUMAN	sp|Q02539|H11_HUMAN	188	208	55	0.001
sp|Q02539|H11_HUMAN	sp|P16402|H13_HUMAN	191	192	87	0
sp|Q02539|H11_HUMAN	sp|P16402|H13_HUMAN	191	202	93	0
sp|Q02539|H11_HUMAN	sp|Q02539|H11_HUMAN	191	206	70	0
sp|Q02539|H11_HUMAN	sp|Q02539|H11_HUMAN	191	208	72	0
sp|Q02539|H11_HUMAN	sp|P16402|H13_HUMAN	209	215	50	0.003
sp|Q02878|RL6_HUMAN	sp|Q02878|RL6_HUMAN	207	260	57	0.001
sp|Q04837|SSBP_HUMAN	sp|Q04837|SSBP_HUMAN	18	145	104	0
sp|Q04837|SSBP_HUMAN	sp|Q04837|SSBP_HUMAN	18	147	58	0
sp|Q04837|SSBP_HUMAN	sp|Q04837|SSBP_HUMAN	23	81	91	0
sp|Q04837|SSBP_HUMAN	sp|Q04837|SSBP_HUMAN	23	145	77	0
sp|Q07021|C1QBP_HUMAN	sp|Q07021|C1QBP_HUMAN	91	276	57	0
sp|Q07021|C1QBP_HUMAN	sp|Q07021|C1QBP_HUMAN	100	277	60	0
sp|Q07021|C1QBP_HUMAN	sp|Q9Y6X3|SCC4_HUMAN	276	439	82	0
sp|Q07666|KHDR1_HUMAN	sp|Q07666|KHDR1_HUMAN	155	196	53	0.004
sp|Q07666|KHDR1_HUMAN	sp|Q07666|KHDR1_HUMAN	185	194	61	0
sp|Q08211|DHX9_HUMAN	sp|Q08211|DHX9_HUMAN	29	55	52	0.005
sp|Q08945|SSRP1_HUMAN	sp|Q08945|SSRP1_HUMAN	319	325	124	0
sp|Q09028|RBBP4_HUMAN	sp|Q16576|RBBP7_HUMAN	264	306	57	0.001
sp|Q09666|AHNK_HUMAN	sp|Q09666|AHNK_HUMAN	5139	5139	49	0
sp|Q10713|MPPA_HUMAN	sp|Q10713|MPPA_HUMAN	299	488	121	0
sp|Q10713|MPPA_HUMAN	sp|Q10713|MPPA_HUMAN	478	513	141	0
sp|Q12849|GRSF1_HUMAN	sp|Q12849|GRSF1_HUMAN	382	387	93	0
sp|Q12906|ILF3_HUMAN	sp|Q12906|ILF3_HUMAN	0	224	47	0.007
sp|Q12906|ILF3_HUMAN	sp|Q12906|ILF3_HUMAN	0	225	50	0.003
sp|Q12931|TRAP1_HUMAN	sp|Q12931|TRAP1_HUMAN	96	181	48	0.009
sp|Q12931|TRAP1_HUMAN	sp|Q12931|TRAP1_HUMAN	332	369	176	0
sp|Q12948|FOXC1_HUMAN	sp|O15031|PLXB2_HUMAN	74	1749	100	0
sp|Q13011|ECH1_HUMAN	sp|Q13011|ECH1_HUMAN	77	327	37	0.002
sp|Q13148|TADBP_HUMAN	sp|Q13148|TADBP_HUMAN	137	145	116	0
sp|Q13148|TADBP_HUMAN	sp|Q13148|TADBP_HUMAN	137	176	60	0
sp|Q13162|PRDX4_HUMAN	sp|Q13162|PRDX4_HUMAN	186	186	106	0
sp|Q13423|NNTM_HUMAN	sp|Q13423|NNTM_HUMAN	171	433	116	0
sp|Q13428|TCOF_HUMAN	sp|Q13428|TCOF_HUMAN	122	126	42	0.008
sp|Q13428|TCOF_HUMAN	sp|Q13428|TCOF_HUMAN	308	322	83	0
sp|Q13428|TCOF_HUMAN	sp|Q13428|TCOF_HUMAN	720	728	30	0.009
sp|Q13618|CUL3_HUMAN	sp|Q13618|CUL3_HUMAN	444	673	111	0
sp|Q13740|CD166_HUMAN	sp|Q13740|CD166_HUMAN	55	75	56	0.003
sp|Q13740|CD166_HUMAN	sp|Q13740|CD166_HUMAN	419	423	91	0
sp|Q13740|CD166_HUMAN	sp|Q13740|CD166_HUMAN	419	427	88	0
sp|Q13823|NOG2_HUMAN	sp|P10809|CH60_HUMAN	10	205	107	0
sp|Q13838|DX39B_HUMAN	sp|Q9P2E9|RRBP1_HUMAN	36	626	60	0
sp|Q13838|DX39B_HUMAN	sp|Q13838|DX39B_HUMAN	90	200	102	0
sp|Q13838|DX39B_HUMAN	sp|Q13838|DX39B_HUMAN	156	163	77	0
sp|Q14103|HNRPD_HUMAN	sp|Q14103|HNRPD_HUMAN	242	250	59	0
sp|Q14103|HNRPD_HUMAN	sp|Q14103|HNRPD_HUMAN	242	251	73	0
sp|Q14160|SCRIB_HUMAN	sp|P30837|AL1B1_HUMAN	169	383	106	0
sp|Q14247|SRC8_HUMAN	sp|P14625|ENPL_HUMAN	172	663	86	0
sp|Q14247|SRC8_HUMAN	sp|P14625|ENPL_HUMAN	181	663	135	0
sp|Q14566|MCM6_HUMAN	sp|Q14566|MCM6_HUMAN	710	775	121	0
sp|Q14566|MCM6_HUMAN	sp|Q14566|MCM6_HUMAN	712	775	116	0
sp|Q14684|RRP1B_HUMAN	sp|Q14684|RRP1B_HUMAN	697	701	52	0.003
sp|Q14697|GANAB_HUMAN	sp|Q14697|GANAB_HUMAN	819	908	49	0
sp|Q14697|GANAB_HUMAN	sp|Q14697|GANAB_HUMAN	820	908	67	0
sp|Q14697|GANAB_HUMAN	sp|Q14697|GANAB_HUMAN	824	908	92	0
sp|Q14697|GANAB_HUMAN	sp|Q14697|GANAB_HUMAN	908	930	147	0
sp|Q14697|GANAB_HUMAN	sp|Q14697|GANAB_HUMAN	910	930	132	0
sp|Q14697|GANAB_HUMAN	sp|Q14697|GANAB_HUMAN	913	930	160	0
sp|Q14978|NOLC1_HUMAN	sp|Q14978|NOLC1_HUMAN	62	62	72	0
sp|Q14978|NOLC1_HUMAN	sp|Q14978|NOLC1_HUMAN	446	452	110	0
sp|Q14980|NUMA1_HUMAN	sp|Q14980|NUMA1_HUMAN	529	531	107	0
sp|Q14980|NUMA1_HUMAN	sp|Q14980|NUMA1_HUMAN	529	546	116	0
sp|Q14980|NUMA1_HUMAN	sp|Q14980|NUMA1_HUMAN	561	568	85	0
sp|Q14980|NUMA1_HUMAN	sp|Q14980|NUMA1_HUMAN	563	568	77	0
sp|Q14980|NUMA1_HUMAN	sp|Q14980|NUMA1_HUMAN	740	751	141	0
sp|Q14980|NUMA1_HUMAN	sp|Q14980|NUMA1_HUMAN	908	914	117	0
sp|Q14980|NUMA1_HUMAN	sp|Q14980|NUMA1_HUMAN	1121	1130	152	0
sp|Q14980|NUMA1_HUMAN	sp|Q14980|NUMA1_HUMAN	1121	1131	57	0
sp|Q15056|IF4H_HUMAN	sp|Q13838|DX39B_HUMAN	130	188	90	0
sp|Q15084|PDIA6_HUMAN	sp|Q15084|PDIA6_HUMAN	66	150	76	0
sp|Q15084|PDIA6_HUMAN	sp|Q15084|PDIA6_HUMAN	67	150	83	0
sp|Q15084|PDIA6_HUMAN	sp|Q15084|PDIA6_HUMAN	73	150	62	0
sp|Q15084|PDIA6_HUMAN	sp|Q15084|PDIA6_HUMAN	136	150	68	0
sp|Q15084|PDIA6_HUMAN	sp|Q15084|PDIA6_HUMAN	150	160	62	0
sp|Q15084|PDIA6_HUMAN	sp|Q15084|PDIA6_HUMAN	150	172	70	0
sp|Q15233|NONO_HUMAN	sp|Q15233|NONO_HUMAN	109	198	105	0
sp|Q15233|NONO_HUMAN	sp|Q15233|NONO_HUMAN	198	203	46	0.009
sp|Q15365|PCBP1_HUMAN	sp|P11142|HSP7C_HUMAN	277	589	81	0
sp|Q15424|SAFB1_HUMAN	sp|Q15424|SAFB1_HUMAN	423	436	79	0
sp|Q15651|HMGN3_HUMAN	sp|Q15651|HMGN3_HUMAN	42	47	78	0
sp|Q15651|HMGN3_HUMAN	sp|Q6DKK2|TTC19_HUMAN	55	352	88	0
sp|Q15691|MARE1_HUMAN	sp|Q15691|MARE1_HUMAN	148	151	102	0
sp|Q15691|MARE1_HUMAN	sp|Q15691|MARE1_HUMAN	148	156	41	0.008
sp|Q15691|MARE1_HUMAN	sp|Q15691|MARE1_HUMAN	148	157	44	0
sp|Q15836|VAMP3_HUMAN	sp|Q15836|VAMP3_HUMAN	35	42	145	0
sp|Q16576|RBBP7_HUMAN	sp|Q16576|RBBP7_HUMAN	211	226	83	0
sp|Q16576|RBBP7_HUMAN	sp|Q16576|RBBP7_HUMAN	263	306	59	0
sp|Q16740|CLPP_HUMAN	sp|Q16740|CLPP_HUMAN	200	203	83	0
sp|Q16777|H2A2C_HUMAN	sp|Q16778|H2B2E_HUMAN	10	12	150	0
sp|Q16777|H2A2C_HUMAN	sp|Q16778|H2B2E_HUMAN	10	13	134	0
sp|Q16777|H2A2C_HUMAN	sp|Q16778|H2B2E_HUMAN	10	109	104	0
sp|Q16777|H2A2C_HUMAN	sp|Q16778|H2B2E_HUMAN	10	121	156	0
sp|Q16777|H2A2C_HUMAN	sp|P36776|LONM_HUMAN	37	232	78	0
sp|Q16777|H2A2C_HUMAN	sp|P62805|H4_HUMAN	37	92	178	0
sp|Q16777|H2A2C_HUMAN	sp|Q16778|H2B2E_HUMAN	37	86	130	0
sp|Q16777|H2A2C_HUMAN	sp|Q7L7L0|H2A3_HUMAN	37	120	94	0
sp|Q16777|H2A2C_HUMAN	sp|Q9Y314|NOSIP_HUMAN	37	147	87	0
sp|Q16777|H2A2C_HUMAN	sp|Q16778|H2B2E_HUMAN	96	109	175	0
sp|Q16777|H2A2C_HUMAN	sp|Q16778|H2B2E_HUMAN	96	113	168	0
sp|Q16777|H2A2C_HUMAN	sp|Q16777|H2A2C_HUMAN	119	125	126	0
sp|Q16777|H2A2C_HUMAN	sp|Q7L7L0|H2A3_HUMAN	119	123	65	0
sp|Q16777|H2A2C_HUMAN	sp|Q7L7L0|H2A3_HUMAN	119	126	142	0
sp|Q16777|H2A2C_HUMAN	sp|Q7L7L0|H2A3_HUMAN	119	128	52	0
sp|Q16777|H2A2C_HUMAN	sp|Q7L7L0|H2A3_HUMAN	119	130	58	0
sp|Q16778|H2B2E_HUMAN	sp|Q16778|H2B2E_HUMAN	7	86	64	0
sp|Q16778|H2B2E_HUMAN	sp|Q16778|H2B2E_HUMAN	7	109	69	0
sp|Q16778|H2B2E_HUMAN	sp|O14523|C2C2L_HUMAN	12	695	113	0
sp|Q16778|H2B2E_HUMAN	sp|P62805|H4_HUMAN	12	78	190	0
sp|Q16778|H2B2E_HUMAN	sp|Q08378|GOGA3_HUMAN	12	1221	103	0
sp|Q16778|H2B2E_HUMAN	sp|Q13242|SRSF9_HUMAN	12	164	113	0
sp|Q16778|H2B2E_HUMAN	sp|Q16778|H2B2E_HUMAN	12	12	202	0
sp|Q16778|H2B2E_HUMAN	sp|Q16778|H2B2E_HUMAN	12	13	155	0
sp|Q16778|H2B2E_HUMAN	sp|Q16778|H2B2E_HUMAN	12	15	118	0
sp|Q16778|H2B2E_HUMAN	sp|Q16778|H2B2E_HUMAN	12	17	97	0
sp|Q16778|H2B2E_HUMAN	sp|Q16778|H2B2E_HUMAN	12	21	172	0
sp|Q16778|H2B2E_HUMAN	sp|Q16778|H2B2E_HUMAN	12	24	86	0
sp|Q16778|H2B2E_HUMAN	sp|Q16778|H2B2E_HUMAN	12	25	100	0
sp|Q16778|H2B2E_HUMAN	sp|Q16778|H2B2E_HUMAN	12	47	68	0
sp|Q16778|H2B2E_HUMAN	sp|Q16778|H2B2E_HUMAN	12	109	172	0
sp|Q16778|H2B2E_HUMAN	sp|Q16778|H2B2E_HUMAN	12	113	166	0
sp|Q16778|H2B2E_HUMAN	sp|Q16778|H2B2E_HUMAN	12	117	119	0
sp|Q16778|H2B2E_HUMAN	sp|Q16778|H2B2E_HUMAN	12	121	156	0
sp|Q16778|H2B2E_HUMAN	sp|Q5QNW6|H2B2F_HUMAN	12	21	169	0
sp|Q16778|H2B2E_HUMAN	sp|Q99460|PSMD1_HUMAN	12	44	120	0
sp|Q16778|H2B2E_HUMAN	sp|Q9NZ56|FMN2_HUMAN	12	1341	129	0
sp|Q16778|H2B2E_HUMAN	sp|Q9NZ56|FMN2_HUMAN	12	1345	113	0
sp|Q16778|H2B2E_HUMAN	sp|P62805|H4_HUMAN	13	78	181	0
sp|Q16778|H2B2E_HUMAN	sp|Q16778|H2B2E_HUMAN	13	13	134	0
sp|Q16778|H2B2E_HUMAN	sp|Q16778|H2B2E_HUMAN	13	17	128	0
sp|Q16778|H2B2E_HUMAN	sp|Q16778|H2B2E_HUMAN	13	21	146	0
sp|Q16778|H2B2E_HUMAN	sp|Q16778|H2B2E_HUMAN	13	86	94	0
sp|Q16778|H2B2E_HUMAN	sp|Q16778|H2B2E_HUMAN	13	109	133	0
sp|Q16778|H2B2E_HUMAN	sp|Q16778|H2B2E_HUMAN	13	113	160	0
sp|Q16778|H2B2E_HUMAN	sp|Q16778|H2B2E_HUMAN	13	121	68	0
sp|Q16778|H2B2E_HUMAN	sp|Q5QNW6|H2B2F_HUMAN	13	21	154	0
sp|Q16778|H2B2E_HUMAN	sp|Q5QNW6|H2B2F_HUMAN	13	24	100	0
sp|Q16778|H2B2E_HUMAN	sp|Q16778|H2B2E_HUMAN	15	21	90	0
sp|Q16778|H2B2E_HUMAN	sp|Q16778|H2B2E_HUMAN	15	109	80	0
sp|Q16778|H2B2E_HUMAN	sp|Q16778|H2B2E_HUMAN	15	126	58	0
sp|Q16778|H2B2E_HUMAN	sp|Q5QNW6|H2B2F_HUMAN	15	21	80	0
sp|Q16778|H2B2E_HUMAN	sp|Q16778|H2B2E_HUMAN	17	47	66	0
sp|Q16778|H2B2E_HUMAN	sp|Q16778|H2B2E_HUMAN	17	109	71	0
sp|Q16778|H2B2E_HUMAN	sp|Q16778|H2B2E_HUMAN	17	113	57	0.001
sp|Q16778|H2B2E_HUMAN	sp|P49736|MCM2_HUMAN	21	510	131	0
sp|Q16778|H2B2E_HUMAN	sp|Q16778|H2B2E_HUMAN	21	28	78	0
sp|Q16778|H2B2E_HUMAN	sp|Q16778|H2B2E_HUMAN	21	109	156	0
sp|Q16778|H2B2E_HUMAN	sp|Q16778|H2B2E_HUMAN	21	113	126	0
sp|Q16778|H2B2E_HUMAN	sp|Q16778|H2B2E_HUMAN	21	121	85	0
sp|Q16778|H2B2E_HUMAN	sp|Q9H0H5|RGAP1_HUMAN	21	526	124	0
sp|Q16778|H2B2E_HUMAN	sp|Q9NTI5|PDS5B_HUMAN	21	1315	49	0.009
sp|Q16778|H2B2E_HUMAN	sp|Q9UNF1|MAGD2_HUMAN	21	462	117	0
sp|Q16778|H2B2E_HUMAN	sp|Q16778|H2B2E_HUMAN	24	28	71	0
sp|Q16778|H2B2E_HUMAN	sp|Q16778|H2B2E_HUMAN	24	109	82	0
sp|Q16778|H2B2E_HUMAN	sp|Q16778|H2B2E_HUMAN	24	113	92	0
sp|Q16778|H2B2E_HUMAN	sp|Q16778|H2B2E_HUMAN	25	109	100	0
sp|Q16778|H2B2E_HUMAN	sp|Q9NTI5|PDS5B_HUMAN	25	1316	67	0
sp|Q16778|H2B2E_HUMAN	sp|P62805|H4_HUMAN	35	92	159	0
sp|Q16778|H2B2E_HUMAN	sp|Q16777|H2A2C_HUMAN	35	37	63	0
sp|Q16778|H2B2E_HUMAN	sp|Q16778|H2B2E_HUMAN	44	121	103	0
sp|Q16778|H2B2E_HUMAN	sp|P62805|H4_HUMAN	47	92	150	0
sp|Q16778|H2B2E_HUMAN	sp|Q16778|H2B2E_HUMAN	47	86	108	0
sp|Q16778|H2B2E_HUMAN	sp|Q16778|H2B2E_HUMAN	47	109	169	0
sp|Q16778|H2B2E_HUMAN	sp|Q16778|H2B2E_HUMAN	47	113	138	0
sp|Q16778|H2B2E_HUMAN	sp|Q16778|H2B2E_HUMAN	47	117	93	0
sp|Q16778|H2B2E_HUMAN	sp|Q16778|H2B2E_HUMAN	47	121	175	0
sp|Q16778|H2B2E_HUMAN	sp|Q16778|H2B2E_HUMAN	47	124	124	0
sp|Q16778|H2B2E_HUMAN	sp|Q16778|H2B2E_HUMAN	47	126	53	0
sp|Q16778|H2B2E_HUMAN	sp|Q9NTI5|PDS5B_HUMAN	47	1315	52	0.005
sp|Q16778|H2B2E_HUMAN	sp|Q9UNF1|MAGD2_HUMAN	47	462	126	0
sp|Q16778|H2B2E_HUMAN	sp|Q16778|H2B2E_HUMAN	56	86	52	0
sp|Q16778|H2B2E_HUMAN	sp|Q16778|H2B2E_HUMAN	56	109	141	0
sp|Q16778|H2B2E_HUMAN	sp|Q9NTI5|PDS5B_HUMAN	56	1316	64	0
sp|Q16778|H2B2E_HUMAN	sp|Q16778|H2B2E_HUMAN	57	86	82	0
sp|Q16778|H2B2E_HUMAN	sp|Q16778|H2B2E_HUMAN	57	109	118	0
sp|Q16778|H2B2E_HUMAN	sp|Q16778|H2B2E_HUMAN	57	117	52	0.006
sp|Q16778|H2B2E_HUMAN	sp|Q16778|H2B2E_HUMAN	57	126	62	0
sp|Q16778|H2B2E_HUMAN	sp|P15924|DESP_HUMAN	86	1410	105	0
sp|Q16778|H2B2E_HUMAN	sp|P62805|H4_HUMAN	86	92	191	0
sp|Q16778|H2B2E_HUMAN	sp|Q16778|H2B2E_HUMAN	86	88	122	0
sp|Q16778|H2B2E_HUMAN	sp|Q16778|H2B2E_HUMAN	86	92	67	0
sp|Q16778|H2B2E_HUMAN	sp|Q16778|H2B2E_HUMAN	86	109	145	0
sp|Q16778|H2B2E_HUMAN	sp|Q16778|H2B2E_HUMAN	86	113	121	0
sp|Q16778|H2B2E_HUMAN	sp|Q16778|H2B2E_HUMAN	86	117	57	0
sp|Q16778|H2B2E_HUMAN	sp|Q16778|H2B2E_HUMAN	86	121	137	0
sp|Q16778|H2B2E_HUMAN	sp|Q16778|H2B2E_HUMAN	86	124	78	0
sp|Q16778|H2B2E_HUMAN	sp|Q9HCK8|CHD8_HUMAN	86	806	110	0
sp|Q16778|H2B2E_HUMAN	sp|Q9NYV4|CDK12_HUMAN	86	785	116	0
sp|Q16778|H2B2E_HUMAN	sp|Q16778|H2B2E_HUMAN	92	109	55	0.002
sp|Q16778|H2B2E_HUMAN	sp|O14686|KMT2D_HUMAN	109	1815	129	0
sp|Q16778|H2B2E_HUMAN	sp|O15020|SPTN2_HUMAN	109	2096	104	0
sp|Q16778|H2B2E_HUMAN	sp|P54577|SYYC_HUMAN	109	147	101	0
sp|Q16778|H2B2E_HUMAN	sp|P84243|H33_HUMAN	109	116	102	0
sp|Q16778|H2B2E_HUMAN	sp|Q02539|H11_HUMAN	109	188	125	0
sp|Q16778|H2B2E_HUMAN	sp|Q02539|H11_HUMAN	109	208	105	0
sp|Q16778|H2B2E_HUMAN	sp|Q02539|H11_HUMAN	109	209	102	0
sp|Q16778|H2B2E_HUMAN	sp|Q09666|AHNK_HUMAN	109	4873	133	0
sp|Q16778|H2B2E_HUMAN	sp|Q16778|H2B2E_HUMAN	109	109	118	0
sp|Q16778|H2B2E_HUMAN	sp|Q16778|H2B2E_HUMAN	109	113	141	0
sp|Q16778|H2B2E_HUMAN	sp|Q16778|H2B2E_HUMAN	109	117	147	0
sp|Q16778|H2B2E_HUMAN	sp|Q16778|H2B2E_HUMAN	109	121	164	0
sp|Q16778|H2B2E_HUMAN	sp|Q16778|H2B2E_HUMAN	109	124	147	0
sp|Q16778|H2B2E_HUMAN	sp|Q16778|H2B2E_HUMAN	109	126	122	0
sp|Q16778|H2B2E_HUMAN	sp|Q7L7L0|H2A3_HUMAN	109	123	157	0
sp|Q16778|H2B2E_HUMAN	sp|Q9NTI5|PDS5B_HUMAN	109	1316	55	0
sp|Q16778|H2B2E_HUMAN	sp|Q9NYK5|RM39_HUMAN	109	126	97	0
sp|Q16778|H2B2E_HUMAN	sp|Q9Y6X9|MORC2_HUMAN	109	648	108	0
sp|Q16778|H2B2E_HUMAN	sp|P09874|PARP1_HUMAN	113	126	129	0
sp|Q16778|H2B2E_HUMAN	sp|P54577|SYYC_HUMAN	113	154	104	0
sp|Q16778|H2B2E_HUMAN	sp|P84243|H33_HUMAN	113	116	140	0
sp|Q16778|H2B2E_HUMAN	sp|Q02539|H11_HUMAN	113	188	118	0
sp|Q16778|H2B2E_HUMAN	sp|Q16778|H2B2E_HUMAN	113	117	134	0
sp|Q16778|H2B2E_HUMAN	sp|Q16778|H2B2E_HUMAN	113	121	169	0
sp|Q16778|H2B2E_HUMAN	sp|Q16778|H2B2E_HUMAN	113	126	146	0
sp|Q16778|H2B2E_HUMAN	sp|Q7L7L0|H2A3_HUMAN	113	120	152	0
sp|Q16778|H2B2E_HUMAN	sp|Q7L7L0|H2A3_HUMAN	113	126	129	0
sp|Q16778|H2B2E_HUMAN	sp|Q96L91|EP400_HUMAN	113	1333	79	0
sp|Q16778|H2B2E_HUMAN	sp|P27816|MAP4_HUMAN	117	346	86	0
sp|Q16778|H2B2E_HUMAN	sp|Q16778|H2B2E_HUMAN	117	117	72	0
sp|Q16778|H2B2E_HUMAN	sp|Q16778|H2B2E_HUMAN	117	121	95	0
sp|Q16778|H2B2E_HUMAN	sp|Q14204|DYHC1_HUMAN	121	3366	103	0
sp|Q16778|H2B2E_HUMAN	sp|Q16778|H2B2E_HUMAN	121	121	125	0
sp|Q16778|H2B2E_HUMAN	sp|Q9UNF1|MAGD2_HUMAN	121	462	119	0
sp|Q16778|H2B2E_HUMAN	sp|Q9Y4E6|WDR7_HUMAN	121	1195	105	0
sp|Q16778|H2B2E_HUMAN	sp|Q9Y5S2|MRCKB_HUMAN	121	909	90	0
sp|Q16778|H2B2E_HUMAN	sp|Q16778|H2B2E_HUMAN	125	126	124	0
sp|Q16795|NDUA9_HUMAN	sp|Q16795|NDUA9_HUMAN	176	189	78	0
sp|Q16822|PCKGM_HUMAN	sp|Q16822|PCKGM_HUMAN	115	489	142	0
sp|Q16836|HCDH_HUMAN	sp|Q16836|HCDH_HUMAN	65	68	118	0
sp|Q16836|HCDH_HUMAN	sp|Q16836|HCDH_HUMAN	66	68	128	0
sp|Q16836|HCDH_HUMAN	sp|Q92922|SMRC1_HUMAN	68	614	98	0
sp|Q16836|HCDH_HUMAN	sp|Q16836|HCDH_HUMAN	132	136	52	0.006
sp|Q16891|MIC60_HUMAN	sp|Q16891|MIC60_HUMAN	170	180	51	0.006
sp|Q16891|MIC60_HUMAN	sp|Q16891|MIC60_HUMAN	216	314	69	0
sp|Q16891|MIC60_HUMAN	sp|Q16891|MIC60_HUMAN	216	315	125	0
sp|Q16891|MIC60_HUMAN	sp|Q16891|MIC60_HUMAN	219	314	73	0
sp|Q16891|MIC60_HUMAN	sp|Q16891|MIC60_HUMAN	219	315	107	0
sp|Q16891|MIC60_HUMAN	sp|Q16891|MIC60_HUMAN	222	314	65	0
sp|Q16891|MIC60_HUMAN	sp|Q16891|MIC60_HUMAN	222	315	119	0
sp|Q16891|MIC60_HUMAN	sp|Q16891|MIC60_HUMAN	223	314	69	0
sp|Q16891|MIC60_HUMAN	sp|Q16891|MIC60_HUMAN	269	282	98	0
sp|Q16891|MIC60_HUMAN	sp|Q16891|MIC60_HUMAN	269	427	153	0
sp|Q16891|MIC60_HUMAN	sp|Q16891|MIC60_HUMAN	299	306	106	0
sp|Q16891|MIC60_HUMAN	sp|Q16891|MIC60_HUMAN	299	307	78	0
sp|Q16891|MIC60_HUMAN	sp|Q16891|MIC60_HUMAN	353	427	82	0
sp|Q16891|MIC60_HUMAN	sp|Q16891|MIC60_HUMAN	356	427	83	0
sp|Q16891|MIC60_HUMAN	sp|Q16891|MIC60_HUMAN	427	438	56	0
sp|Q16891|MIC60_HUMAN	sp|Q16891|MIC60_HUMAN	451	458	51	0.002
sp|Q2NL82|TSR1_HUMAN	sp|P22695|QCR2_HUMAN	354	429	124	0
sp|Q4VC31|CCD58_HUMAN	sp|P35232|PHB_HUMAN	42	208	129	0
sp|Q4VC31|CCD58_HUMAN	sp|Q4VC31|CCD58_HUMAN	42	139	83	0
sp|Q4VC31|CCD58_HUMAN	sp|P35232|PHB_HUMAN	46	208	115	0
sp|Q4VC31|CCD58_HUMAN	sp|Q4VC31|CCD58_HUMAN	46	139	92	0
sp|Q4VC31|CCD58_HUMAN	sp|Q4VC31|CCD58_HUMAN	50	139	129	0
sp|Q4VC31|CCD58_HUMAN	sp|Q4VC31|CCD58_HUMAN	54	139	80	0
sp|Q5H8A4|PIGG_HUMAN	sp|P40939|ECHA_HUMAN	156	334	116	0
sp|Q5QNW6|H2B2F_HUMAN	sp|Q5QNW6|H2B2F_HUMAN	12	12	67	0
sp|Q5QNW6|H2B2F_HUMAN	sp|Q16778|H2B2E_HUMAN	21	28	69	0
sp|Q5QNW6|H2B2F_HUMAN	sp|Q16778|H2B2E_HUMAN	21	109	72	0
sp|Q5QNW6|H2B2F_HUMAN	sp|Q7Z4V5|HDGR2_HUMAN	21	224	104	0
sp|Q5QNW6|H2B2F_HUMAN	sp|Q16777|H2A2C_HUMAN	33	37	97	0
sp|Q5QNW6|H2B2F_HUMAN	sp|Q16778|H2B2E_HUMAN	33	86	73	0
sp|Q5QNW6|H2B2F_HUMAN	sp|P62805|H4_HUMAN	35	92	184	0
sp|Q5QNW6|H2B2F_HUMAN	sp|Q12789|TF3C1_HUMAN	35	1344	111	0
sp|Q5QNW6|H2B2F_HUMAN	sp|Q16778|H2B2E_HUMAN	35	86	157	0
sp|Q5QNW6|H2B2F_HUMAN	sp|Q3ZCQ8|TIM50_HUMAN	35	120	106	0
sp|Q5QNW6|H2B2F_HUMAN	sp|O15213|WDR46_HUMAN	37	228	110	0
sp|Q5QNW6|H2B2F_HUMAN	sp|P62805|H4_HUMAN	37	92	175	0
sp|Q5QNW6|H2B2F_HUMAN	sp|P62805|H4_HUMAN	39	92	170	0
sp|Q5QNW6|H2B2F_HUMAN	sp|Q16778|H2B2E_HUMAN	44	121	143	0
sp|Q5QNW6|H2B2F_HUMAN	sp|Q16778|H2B2E_HUMAN	44	126	143	0
sp|Q5T653|RM02_HUMAN	sp|P14625|ENPL_HUMAN	297	683	104	0
sp|Q5T9A4|ATD3B_HUMAN	sp|Q5T9A4|ATD3B_HUMAN	44	46	92	0
sp|Q5T9A4|ATD3B_HUMAN	sp|Q5T9A4|ATD3B_HUMAN	135	135	48	0.006
sp|Q5T9A4|ATD3B_HUMAN	sp|Q9NVI7|ATD3A_HUMAN	363	539	156	0
sp|Q5T9A4|ATD3B_HUMAN	sp|Q9NVI7|ATD3A_HUMAN	364	539	118	0
sp|Q5VT52|RPRD2_HUMAN	sp|P48047|ATPO_HUMAN	69	192	125	0
sp|Q5VWN6|TASO2_HUMAN	sp|O95071|UBR5_HUMAN	24	1141	100	0
sp|Q6NVY1|HIBCH_HUMAN	sp|Q6NVY1|HIBCH_HUMAN	92	353	159	0
sp|Q6NVY1|HIBCH_HUMAN	sp|Q6NVY1|HIBCH_HUMAN	92	356	125	0
sp|Q6PCB5|RSBNL_HUMAN	sp|P35914|HMGCL_HUMAN	275	324	102	0
sp|Q6UB35|C1TM_HUMAN	sp|Q6UB35|C1TM_HUMAN	880	920	138	0
sp|Q6YN16|HSDL2_HUMAN	sp|Q6YN16|HSDL2_HUMAN	295	304	162	0
sp|Q6YN16|HSDL2_HUMAN	sp|P31040|SDHA_HUMAN	409	517	100	0
sp|Q709C8|VP13C_HUMAN	sp|Q16778|H2B2E_HUMAN	116	121	113	0
sp|Q71UI9|H2AV_HUMAN	sp|Q16778|H2B2E_HUMAN	8	121	116	0
sp|Q71UI9|H2AV_HUMAN	sp|P54577|SYYC_HUMAN	116	147	98	0
sp|Q71UI9|H2AV_HUMAN	sp|P84243|H33_HUMAN	116	123	113	0
sp|Q71UI9|H2AV_HUMAN	sp|Q71UI9|H2AV_HUMAN	116	116	116	0
sp|Q71UI9|H2AV_HUMAN	sp|Q71UI9|H2AV_HUMAN	116	122	53	0.003
sp|Q71UI9|H2AV_HUMAN	sp|Q71UI9|H2AV_HUMAN	116	126	57	0
sp|Q71UI9|H2AV_HUMAN	sp|P84243|H33_HUMAN	117	123	96	0
sp|Q71UI9|H2AV_HUMAN	sp|Q71UI9|H2AV_HUMAN	117	122	44	0.004
sp|Q7L0Y3|TM10C_HUMAN	sp|Q7L0Y3|TM10C_HUMAN	284	325	106	0
sp|Q7L7L0|H2A3_HUMAN	sp|P62805|H4_HUMAN	37	92	137	0
sp|Q7L7L0|H2A3_HUMAN	sp|Q16778|H2B2E_HUMAN	37	86	138	0
sp|Q7L7L0|H2A3_HUMAN	sp|P62805|H4_HUMAN	41	92	105	0
sp|Q7L7L0|H2A3_HUMAN	sp|Q16778|H2B2E_HUMAN	96	109	140	0
sp|Q7L7L0|H2A3_HUMAN	sp|Q7L7L0|H2A3_HUMAN	119	128	66	0
sp|Q7L7L0|H2A3_HUMAN	sp|Q7L7L0|H2A3_HUMAN	119	130	35	0.005
sp|Q7L7L0|H2A3_HUMAN	sp|P54577|SYYC_HUMAN	123	147	106	0
sp|Q7L7L0|H2A3_HUMAN	sp|Q7L7L0|H2A3_HUMAN	123	128	37	0.002
sp|Q7L7L0|H2A3_HUMAN	sp|Q7L7L0|H2A3_HUMAN	123	130	35	0.005
sp|Q7Z2K8|GRIN1_HUMAN	sp|P60709|ACTB_HUMAN	272	328	104	0
sp|Q7Z6Z7|HUWE1_HUMAN	sp|Q96L91|EP400_HUMAN	10	838	113	0
sp|Q86SF2|GALT7_HUMAN	sp|Q86SF2|GALT7_HUMAN	588	624	74	0
sp|Q86UP2|KTN1_HUMAN	sp|Q86UP2|KTN1_HUMAN	465	477	56	0
sp|Q86UP2|KTN1_HUMAN	sp|Q86UP2|KTN1_HUMAN	638	638	114	0
sp|Q86UP2|KTN1_HUMAN	sp|Q86UP2|KTN1_HUMAN	835	842	52	0.006
sp|Q86V81|THOC4_HUMAN	sp|Q86V81|THOC4_HUMAN	156	164	49	0
sp|Q86Y13|DZIP3_HUMAN	sp|O14979|HNRDL_HUMAN	36	141	111	0
sp|Q86Y82|STX12_HUMAN	sp|Q86Y82|STX12_HUMAN	44	127	52	0
sp|Q86Y82|STX12_HUMAN	sp|Q86Y82|STX12_HUMAN	48	127	58	0
sp|Q86Y82|STX12_HUMAN	sp|Q86Y82|STX12_HUMAN	48	129	41	0
sp|Q8IWS0|PHF6_HUMAN	sp|Q8IWS0|PHF6_HUMAN	38	75	77	0
sp|Q8IXB1|DJC10_HUMAN	sp|Q15287|RNPS1_HUMAN	79	174	87	0
sp|Q8IXM6|NRM_HUMAN	sp|Q96AG4|LRC59_HUMAN	58	143	95	0
sp|Q8IY67|RAVR1_HUMAN	sp|Q8IY67|RAVR1_HUMAN	183	190	133	0
sp|Q8N2K0|ABD12_HUMAN	sp|Q9UQE7|SMC3_HUMAN	3	727	119	0
sp|Q8N2K0|ABD12_HUMAN	sp|Q9UQE7|SMC3_HUMAN	3	729	132	0
sp|Q8N5K1|CISD2_HUMAN	sp|Q8N5K1|CISD2_HUMAN	81	95	143	0
sp|Q8NBJ7|SUMF2_HUMAN	sp|Q8NBJ7|SUMF2_HUMAN	199	205	112	0
sp|Q8NBS9|TXND5_HUMAN	sp|Q8NBS9|TXND5_HUMAN	366	429	95	0
sp|Q8NBS9|TXND5_HUMAN	sp|Q8NBS9|TXND5_HUMAN	390	407	83	0
sp|Q8NBS9|TXND5_HUMAN	sp|Q8NBS9|TXND5_HUMAN	390	409	74	0
sp|Q8NBS9|TXND5_HUMAN	sp|Q8NBS9|TXND5_HUMAN	392	407	53	0.003
sp|Q8NBU5|ATAD1_HUMAN	sp|Q8NBU5|ATAD1_HUMAN	144	300	52	0.003
sp|Q8NC51|PAIRB_HUMAN	sp|Q8NC51|PAIRB_HUMAN	68	72	100	0
sp|Q8NHH9|ATLA2_HUMAN	sp|Q8NHH9|ATLA2_HUMAN	265	270	64	0
sp|Q8NI27|THOC2_HUMAN	sp|Q8NI27|THOC2_HUMAN	415	419	74	0
sp|Q8TC12|RDH11_HUMAN	sp|Q8TC12|RDH11_HUMAN	55	77	68	0
sp|Q8TC12|RDH11_HUMAN	sp|Q8TC12|RDH11_HUMAN	59	77	109	0
sp|Q8TCS8|PNPT1_HUMAN	sp|Q8TCS8|PNPT1_HUMAN	552	583	76	0
sp|Q8TCS8|PNPT1_HUMAN	sp|Q8TCS8|PNPT1_HUMAN	629	629	195	0
sp|Q8TCT9|HM13_HUMAN	sp|Q8TCT9|HM13_HUMAN	361	375	50	0.003
sp|Q8TD30|ALAT2_HUMAN	sp|Q8TD30|ALAT2_HUMAN	415	505	82	0
sp|Q8WV93|AFG1L_HUMAN	sp|P07237|PDIA1_HUMAN	109	467	112	0
sp|Q8WW59|SPRY4_HUMAN	sp|P25705|ATPA_HUMAN	139	161	146	0
sp|Q8WW59|SPRY4_HUMAN	sp|P25705|ATPA_HUMAN	139	166	138	0
sp|Q8WWQ0|PHIP_HUMAN	sp|P14625|ENPL_HUMAN	426	683	93	0
sp|Q92520|FAM3C_HUMAN	sp|Q92520|FAM3C_HUMAN	84	97	83	0
sp|Q92522|H1X_HUMAN	sp|Q92522|H1X_HUMAN	19	23	137	0
sp|Q92522|H1X_HUMAN	sp|Q92522|H1X_HUMAN	19	27	56	0
sp|Q92522|H1X_HUMAN	sp|Q92522|H1X_HUMAN	19	33	84	0
sp|Q92522|H1X_HUMAN	sp|Q92522|H1X_HUMAN	143	146	134	0
sp|Q92522|H1X_HUMAN	sp|O75376|NCOR1_HUMAN	146	1519	124	0
sp|Q92522|H1X_HUMAN	sp|Q9H7N4|SFR19_HUMAN	146	972	144	0
sp|Q92576|PHF3_HUMAN	sp|Q92576|PHF3_HUMAN	461	1093	56	0
sp|Q92945|FUBP2_HUMAN	sp|Q92945|FUBP2_HUMAN	169	200	53	0.003
sp|Q92945|FUBP2_HUMAN	sp|Q92945|FUBP2_HUMAN	169	203	118	0
sp|Q92945|FUBP2_HUMAN	sp|Q92945|FUBP2_HUMAN	177	203	114	0
sp|Q92945|FUBP2_HUMAN	sp|P30101|PDIA3_HUMAN	213	305	97	0
sp|Q92945|FUBP2_HUMAN	sp|Q92945|FUBP2_HUMAN	251	281	145	0
sp|Q92945|FUBP2_HUMAN	sp|Q92945|FUBP2_HUMAN	257	266	104	0
sp|Q92945|FUBP2_HUMAN	sp|Q92945|FUBP2_HUMAN	346	368	124	0
sp|Q969H8|MYDGF_HUMAN	sp|P37802|TAGL2_HUMAN	156	171	96	0
sp|Q96A26|F162A_HUMAN	sp|Q96A26|F162A_HUMAN	139	144	152	0
sp|Q96A26|F162A_HUMAN	sp|Q96A26|F162A_HUMAN	139	150	64	0
sp|Q96AG4|LRC59_HUMAN	sp|Q96AG4|LRC59_HUMAN	47	73	62	0
sp|Q96AG4|LRC59_HUMAN	sp|Q96AG4|LRC59_HUMAN	50	73	83	0
sp|Q96AG4|LRC59_HUMAN	sp|Q96AG4|LRC59_HUMAN	108	149	68	0
sp|Q96AG4|LRC59_HUMAN	sp|Q96AG4|LRC59_HUMAN	126	143	156	0
sp|Q96AG4|LRC59_HUMAN	sp|Q96AG4|LRC59_HUMAN	135	143	58	0
sp|Q96AQ8|MCUR1_HUMAN	sp|P04844|RPN2_HUMAN	287	311	142	0
sp|Q96BR5|COA7_HUMAN	sp|Q96BR5|COA7_HUMAN	82	106	49	0
sp|Q96BR5|COA7_HUMAN	sp|Q96BR5|COA7_HUMAN	82	107	99	0
sp|Q96BR5|COA7_HUMAN	sp|Q96BR5|COA7_HUMAN	173	206	69	0
sp|Q96BR5|COA7_HUMAN	sp|Q96BR5|COA7_HUMAN	175	206	74	0
sp|Q96C01|F136A_HUMAN	sp|Q96C01|F136A_HUMAN	18	48	113	0
sp|Q96C01|F136A_HUMAN	sp|Q96C01|F136A_HUMAN	19	48	88	0
sp|Q96C01|F136A_HUMAN	sp|Q96C01|F136A_HUMAN	27	130	54	0
sp|Q96C01|F136A_HUMAN	sp|Q96C01|F136A_HUMAN	27	138	58	0
sp|Q96C01|F136A_HUMAN	sp|Q96C01|F136A_HUMAN	98	113	63	0
sp|Q96C36|P5CR2_HUMAN	sp|Q96C36|P5CR2_HUMAN	106	276	78	0
sp|Q96C36|P5CR2_HUMAN	sp|Q96C36|P5CR2_HUMAN	283	283	142	0
sp|Q96C36|P5CR2_HUMAN	sp|Q96C36|P5CR2_HUMAN	283	291	142	0
sp|Q96C36|P5CR2_HUMAN	sp|Q96C36|P5CR2_HUMAN	307	318	102	0
sp|Q96C36|P5CR2_HUMAN	sp|Q96C36|P5CR2_HUMAN	307	319	101	0
sp|Q96EY8|MMAB_HUMAN	sp|Q96EY8|MMAB_HUMAN	51	57	87	0
sp|Q96EY8|MMAB_HUMAN	sp|Q96EY8|MMAB_HUMAN	57	65	104	0
sp|Q96HS1|PGAM5_HUMAN	sp|Q96HS1|PGAM5_HUMAN	88	95	85	0
sp|Q96I25|SPF45_HUMAN	sp|P10809|CH60_HUMAN	58	130	111	0
sp|Q96KM6|Z512B_HUMAN	sp|Q15431|SYCP1_HUMAN	428	862	87	0
sp|Q96L58|B3GT6_HUMAN	sp|P61604|CH10_HUMAN	46	56	100	0
sp|Q96P47|AGAP3_HUMAN	sp|P08559|ODPA_HUMAN	129	385	80	0
sp|Q96PC5|MIA2_HUMAN	sp|P62805|H4_HUMAN	71	92	141	0
sp|Q96RT6|CTGE2_HUMAN	sp|P10809|CH60_HUMAN	409	554	143	0
sp|Q96S59|RANB9_HUMAN	sp|Q00839|HNRPU_HUMAN	145	181	104	0
sp|Q99460|PSMD1_HUMAN	sp|Q99623|PHB2_HUMAN	4	262	111	0
sp|Q99538|LGMN_HUMAN	sp|Q99538|LGMN_HUMAN	125	134	118	0
sp|Q99623|PHB2_HUMAN	sp|O75937|DNJC8_HUMAN	89	237	108	0
sp|Q99623|PHB2_HUMAN	sp|P35232|PHB_HUMAN	89	128	169	0
sp|Q99623|PHB2_HUMAN	sp|P35232|PHB_HUMAN	89	129	162	0
sp|Q99623|PHB2_HUMAN	sp|P35232|PHB_HUMAN	91	128	117	0
sp|Q99623|PHB2_HUMAN	sp|P35232|PHB_HUMAN	96	128	103	0
sp|Q99623|PHB2_HUMAN	sp|P35232|PHB_HUMAN	97	129	159	0
sp|Q99623|PHB2_HUMAN	sp|P35232|PHB_HUMAN	97	186	116	0
sp|Q99623|PHB2_HUMAN	sp|P42704|LPPRC_HUMAN	216	428	111	0
sp|Q99623|PHB2_HUMAN	sp|P42704|LPPRC_HUMAN	216	431	126	0
sp|Q99623|PHB2_HUMAN	sp|Q13620|CUL4B_HUMAN	216	288	89	0
sp|Q99623|PHB2_HUMAN	sp|Q99623|PHB2_HUMAN	216	261	162	0
sp|Q99623|PHB2_HUMAN	sp|Q99623|PHB2_HUMAN	216	262	172	0
sp|Q99623|PHB2_HUMAN	sp|Q99623|PHB2_HUMAN	216	267	135	0
sp|Q99623|PHB2_HUMAN	sp|Q99623|PHB2_HUMAN	224	267	136	0
sp|Q99623|PHB2_HUMAN	sp|Q99623|PHB2_HUMAN	236	243	128	0
sp|Q99623|PHB2_HUMAN	sp|Q9NVU7|SDA1_HUMAN	262	299	123	0
sp|Q99714|HCD2_HUMAN	sp|Q99714|HCD2_HUMAN	99	105	140	0
sp|Q99714|HCD2_HUMAN	sp|O14686|KMT2D_HUMAN	105	4325	120	0
sp|Q99714|HCD2_HUMAN	sp|P46777|RL5_HUMAN	105	224	121	0
sp|Q99729|ROAA_HUMAN	sp|Q99729|ROAA_HUMAN	214	222	67	0
sp|Q99729|ROAA_HUMAN	sp|Q99729|ROAA_HUMAN	214	223	90	0
sp|Q99733|NP1L4_HUMAN	sp|P27797|CALR_HUMAN	22	24	107	0
sp|Q99747|SNAG_HUMAN	sp|P61978|HNRPK_HUMAN	284	405	128	0
sp|Q99798|ACON_HUMAN	sp|Q99798|ACON_HUMAN	401	534	57	0
sp|Q9BQ67|GRWD1_HUMAN	sp|Q9BQ67|GRWD1_HUMAN	297	341	80	0
sp|Q9BQ67|GRWD1_HUMAN	sp|Q9BQ67|GRWD1_HUMAN	297	342	123	0
sp|Q9BQ67|GRWD1_HUMAN	sp|Q9BQ67|GRWD1_HUMAN	297	344	77	0
sp|Q9BQ69|MACD1_HUMAN	sp|Q9BQ69|MACD1_HUMAN	206	211	69	0
sp|Q9BRT6|LLPH_HUMAN	sp|P16402|H13_HUMAN	24	91	127	0
sp|Q9BRT6|LLPH_HUMAN	sp|Q14692|BMS1_HUMAN	115	566	139	0
sp|Q9BSE4|HERP2_HUMAN	sp|P61604|CH10_HUMAN	59	66	98	0
sp|Q9BSJ8|ESYT1_HUMAN	sp|Q9BSJ8|ESYT1_HUMAN	679	723	106	0
sp|Q9BW92|SYTM_HUMAN	sp|Q9BW92|SYTM_HUMAN	222	266	76	0
sp|Q9BW92|SYTM_HUMAN	sp|Q9BW92|SYTM_HUMAN	222	267	76	0
sp|Q9BW92|SYTM_HUMAN	sp|Q9BW92|SYTM_HUMAN	267	520	53	0.005
sp|Q9BZ95|NSD3_HUMAN	sp|P11388|TOP2A_HUMAN	580	1267	103	0
sp|Q9GZT6|CC90B_HUMAN	sp|Q92621|NU205_HUMAN	143	215	82	0
sp|Q9H0C8|ILKAP_HUMAN	sp|Q9H0C8|ILKAP_HUMAN	349	373	57	0
sp|Q9H0U4|RAB1B_HUMAN	sp|P62820|RAB1A_HUMAN	55	188	126	0
sp|Q9H4K7|MTG2_HUMAN	sp|Q00839|HNRPU_HUMAN	53	188	106	0
sp|Q9HAV7|GRPE1_HUMAN	sp|Q9HAV7|GRPE1_HUMAN	131	162	103	0
sp|Q9HC52|CBX8_HUMAN	sp|Q02880|TOP2B_HUMAN	75	1222	52	0.006
sp|Q9HC52|CBX8_HUMAN	sp|P16402|H13_HUMAN	86	137	103	0
sp|Q9HCC0|MCCB_HUMAN	sp|Q9HCC0|MCCB_HUMAN	70	141	72	0
sp|Q9NSE4|SYIM_HUMAN	sp|Q9NSE4|SYIM_HUMAN	189	196	63	0
sp|Q9NSE4|SYIM_HUMAN	sp|Q9NSE4|SYIM_HUMAN	189	197	77	0
sp|Q9NVH1|DJC11_HUMAN	sp|Q9NVH1|DJC11_HUMAN	500	550	104	0
sp|Q9NVH1|DJC11_HUMAN	sp|Q9NVH1|DJC11_HUMAN	500	552	98	0
sp|Q9NVI7|ATD3A_HUMAN	sp|Q9NVI7|ATD3A_HUMAN	262	262	171	0
sp|Q9NVV4|PAPD1_HUMAN	sp|Q9NVV4|PAPD1_HUMAN	403	411	109	0
sp|Q9NWA0|MED9_HUMAN	sp|Q9NWA0|MED9_HUMAN	91	99	55	0
sp|Q9NX63|MIC19_HUMAN	sp|Q9NX63|MIC19_HUMAN	24	37	87	0
sp|Q9NX63|MIC19_HUMAN	sp|Q9NX63|MIC19_HUMAN	24	40	108	0
sp|Q9NX63|MIC19_HUMAN	sp|Q9NX63|MIC19_HUMAN	24	42	53	0
sp|Q9NX63|MIC19_HUMAN	sp|Q9NX63|MIC19_HUMAN	165	173	94	0
sp|Q9NYU2|UGGG1_HUMAN	sp|Q9NYU2|UGGG1_HUMAN	744	788	66	0
sp|Q9P015|RM15_HUMAN	sp|P19338|NUCL_HUMAN	28	125	114	0
sp|Q9P035|HACD3_HUMAN	sp|Q9P035|HACD3_HUMAN	72	123	154	0
sp|Q9P0M6|H2AW_HUMAN	sp|Q9P0M6|H2AW_HUMAN	246	251	58	0
sp|Q9P258|RCC2_HUMAN	sp|Q9P258|RCC2_HUMAN	320	368	79	0
sp|Q9P2B2|FPRP_HUMAN	sp|Q9P2B2|FPRP_HUMAN	553	576	88	0
sp|Q9P2E9|RRBP1_HUMAN	sp|Q9P2E9|RRBP1_HUMAN	221	301	59	0
sp|Q9P2E9|RRBP1_HUMAN	sp|Q9P2E9|RRBP1_HUMAN	221	461	81	0
sp|Q9P2E9|RRBP1_HUMAN	sp|Q9P2E9|RRBP1_HUMAN	230	430	57	0
sp|Q9P2E9|RRBP1_HUMAN	sp|Q9P2E9|RRBP1_HUMAN	281	281	113	0
sp|Q9P2E9|RRBP1_HUMAN	sp|Q9P2E9|RRBP1_HUMAN	281	291	62	0
sp|Q9P2E9|RRBP1_HUMAN	sp|Q9P2E9|RRBP1_HUMAN	301	461	138	0
sp|Q9P2E9|RRBP1_HUMAN	sp|Q9P2E9|RRBP1_HUMAN	340	340	78	0
sp|Q9P2E9|RRBP1_HUMAN	sp|Q9P2E9|RRBP1_HUMAN	341	341	111	0
sp|Q9P2E9|RRBP1_HUMAN	sp|Q9P2E9|RRBP1_HUMAN	430	430	67	0
sp|Q9P2E9|RRBP1_HUMAN	sp|Q9P2E9|RRBP1_HUMAN	461	461	144	0
sp|Q9P2E9|RRBP1_HUMAN	sp|Q9P2E9|RRBP1_HUMAN	699	705	91	0
sp|Q9P2E9|RRBP1_HUMAN	sp|Q9P2E9|RRBP1_HUMAN	743	746	74	0
sp|Q9P2E9|RRBP1_HUMAN	sp|Q9P2E9|RRBP1_HUMAN	818	819	187	0
sp|Q9P2E9|RRBP1_HUMAN	sp|Q9P2E9|RRBP1_HUMAN	853	872	70	0
sp|Q9P2E9|RRBP1_HUMAN	sp|Q9P2E9|RRBP1_HUMAN	1014	1016	109	0
sp|Q9P2E9|RRBP1_HUMAN	sp|Q9P2E9|RRBP1_HUMAN	1175	1185	89	0
sp|Q9P2J5|SYLC_HUMAN	sp|Q9P2J5|SYLC_HUMAN	5	5	78	0
sp|Q9P2K5|MYEF2_HUMAN	sp|P52272|HNRPM_HUMAN	149	651	99	0
sp|Q9P2R3|ANFY1_HUMAN	sp|P22695|QCR2_HUMAN	265	359	110	0
sp|Q9P2R7|SUCB1_HUMAN	sp|Q9P2R7|SUCB1_HUMAN	73	89	58	0
sp|Q9P2R7|SUCB1_HUMAN	sp|Q9P2R7|SUCB1_HUMAN	108	143	107	0
sp|Q9P2R7|SUCB1_HUMAN	sp|Q9P2R7|SUCB1_HUMAN	113	143	95	0
sp|Q9P2R7|SUCB1_HUMAN	sp|Q9P2R7|SUCB1_HUMAN	116	143	59	0
sp|Q9UBS4|DJB11_HUMAN	sp|Q9UBS4|DJB11_HUMAN	166	168	47	0
sp|Q9UHB6|LIMA1_HUMAN	sp|P61604|CH10_HUMAN	28	56	77	0
sp|Q9UHX1|PUF60_HUMAN	sp|Q9UHX1|PUF60_HUMAN	454	461	143	0
sp|Q9UIG0|BAZ1B_HUMAN	sp|Q08945|SSRP1_HUMAN	449	652	93	0
sp|Q9UJZ1|STML2_HUMAN	sp|Q9UJZ1|STML2_HUMAN	250	291	54	0.002
sp|Q9UJZ1|STML2_HUMAN	sp|Q9UJZ1|STML2_HUMAN	291	291	138	0
sp|Q9UKM9|RALY_HUMAN	sp|Q9UKM9|RALY_HUMAN	179	183	67	0
sp|Q9UKV3|ACINU_HUMAN	sp|Q9UKV3|ACINU_HUMAN	81	91	62	0
sp|Q9UKV3|ACINU_HUMAN	sp|Q9UKV3|ACINU_HUMAN	81	92	75	0
sp|Q9UMS4|PRP19_HUMAN	sp|Q9UMS4|PRP19_HUMAN	244	261	158	0
sp|Q9UNF1|MAGD2_HUMAN	sp|O75369|FLNB_HUMAN	465	2316	115	0
sp|Q9UNM6|PSD13_HUMAN	sp|P21333|FLNA_HUMAN	132	2141	110	0
sp|Q9Y255|PRLD1_HUMAN	sp|Q99623|PHB2_HUMAN	199	216	85	0
sp|Q9Y265|RUVB1_HUMAN	sp|Q9Y265|RUVB1_HUMAN	400	427	107	0
sp|Q9Y2A7|NCKP1_HUMAN	sp|Q16778|H2B2E_HUMAN	81	109	106	0
sp|Q9Y2Q3|GSTK1_HUMAN	sp|P46939|UTRO_HUMAN	54	961	109	0
sp|Q9Y2Q3|GSTK1_HUMAN	sp|Q9Y2Q3|GSTK1_HUMAN	54	54	171	0
sp|Q9Y2W2|WBP11_HUMAN	sp|P14625|ENPL_HUMAN	23	547	64	0
sp|Q9Y333|LSM2_HUMAN	sp|P07237|PDIA1_HUMAN	65	71	122	0
sp|Q9Y3U8|RL36_HUMAN	sp|P62424|RL7A_HUMAN	35	150	135	0
sp|Q9Y490|TLN1_HUMAN	sp|Q16778|H2B2E_HUMAN	83	117	120	0
sp|Q9Y4L1|HYOU1_HUMAN	sp|Q9Y4L1|HYOU1_HUMAN	75	91	151	0
sp|Q9Y4L1|HYOU1_HUMAN	sp|Q9Y4L1|HYOU1_HUMAN	75	733	62	0
sp|Q9Y4L1|HYOU1_HUMAN	sp|Q9Y4L1|HYOU1_HUMAN	94	297	97	0
sp|Q9Y4L1|HYOU1_HUMAN	sp|Q9Y4L1|HYOU1_HUMAN	803	803	117	0
sp|Q9Y4L1|HYOU1_HUMAN	sp|Q9Y4L1|HYOU1_HUMAN	803	883	185	0
sp|Q9Y4L1|HYOU1_HUMAN	sp|Q9Y4L1|HYOU1_HUMAN	803	888	114	0
sp|Q9Y4L1|HYOU1_HUMAN	sp|Q9Y4L1|HYOU1_HUMAN	803	889	111	0
sp|Q9Y4W6|AFG32_HUMAN	sp|Q9Y4W6|AFG32_HUMAN	297	359	89	0
sp|Q9Y4W6|AFG32_HUMAN	sp|Q9Y4W6|AFG32_HUMAN	300	359	92	0
sp|Q9Y4W6|AFG32_HUMAN	sp|Q9Y4W6|AFG32_HUMAN	339	359	72	0
sp|Q9Y4W6|AFG32_HUMAN	sp|Q9Y4W6|AFG32_HUMAN	569	720	90	0
sp|Q9Y512|SAM50_HUMAN	sp|P07237|PDIA1_HUMAN	43	375	65	0
sp|Q9Y5J9|TIM8B_HUMAN	sp|Q8N766|EMC1_HUMAN	43	101	124	0
sp|Q9Y5J9|TIM8B_HUMAN	sp|Q9Y2L1|RRP44_HUMAN	43	880	112	0
sp|Q9Y5J9|TIM8B_HUMAN	sp|Q9Y5L4|TIM13_HUMAN	43	49	152	0
sp|Q9Y5J9|TIM8B_HUMAN	sp|Q9Y5L4|TIM13_HUMAN	43	53	154	0
sp|Q9Y5J9|TIM8B_HUMAN	sp|Q9Y5L4|TIM13_HUMAN	43	57	124	0
sp|Q9Y5J9|TIM8B_HUMAN	sp|Q9Y5L4|TIM13_HUMAN	43	61	109	0
sp|Q9Y5J9|TIM8B_HUMAN	sp|Q9Y5L4|TIM13_HUMAN	43	64	110	0
sp|Q9Y5K8|VATD_HUMAN	sp|Q9Y5K8|VATD_HUMAN	20	24	58	0
sp|Q9Y5L4|TIM13_HUMAN	sp|Q9Y5J9|TIM8B_HUMAN	64	80	156	0
sp|Q9Y5M8|SRPRB_HUMAN	sp|Q9Y5M8|SRPRB_HUMAN	188	199	132	0
sp|Q9Y5M8|SRPRB_HUMAN	sp|Q9Y5M8|SRPRB_HUMAN	189	199	123	0
sp|Q9Y5M8|SRPRB_HUMAN	sp|Q9Y5M8|SRPRB_HUMAN	227	230	123	0
sp|Q9Y606|TRUA_HUMAN	sp|P12956|XRCC6_HUMAN	118	468	121	0
sp|Q9Y606|TRUA_HUMAN	sp|Q9Y606|TRUA_HUMAN	147	327	95	0
sp|Q9Y639|NPTN_HUMAN	sp|P10809|CH60_HUMAN	123	292	105	0
sp|Q9Y676|RT18B_HUMAN	sp|P82650|RT22_HUMAN	156	211	162	0
